# A role for worm *cutl-24* in background- and parent-of-origin-dependent ER stress resistance

**DOI:** 10.1101/2021.07.01.450736

**Authors:** Wenke Wang, Anna G. Flury, Andrew T. Rodriguez, Jennifer L. Garrison, Rachel B. Brem

## Abstract

Organisms in the wild can acquire disease- and stress-resistance traits that outstrip the programs endogenous to humans. Finding the molecular basis of such natural resistance characters is a key goal of evolutionary genetics. Standard statistical-genetic methods toward this end can perform poorly in organismal systems that lack high rates of meiotic recombination, like *Caenorhabditis* worms. Here we discovered unique ER stress resistance in a wild Kenyan *C. elegans* isolate, which in inter-strain crosses was passed by hermaphrodite mothers to hybrid offspring. We developed an unbiased version of the reciprocal hemizygosity test, RH-seq, to explore the genetics of this parent-of-origin-dependent phenotype. Among top-scoring gene candidates from a partial-coverage RH-seq screen, we focused on the neuronally-expressed, cuticlin-like gene *cutl-24* for validation. In gene disruption and controlled crossing experiments, we found that *cutl-24* was required in Kenyan hermaphrodite mothers for ER stress tolerance in their inter-strain hybrid offspring; *cutl-24* was also a contributor to the trait in purebred backgrounds. These data establish the Kenyan strain allele of *cutl-24* as a determinant of a natural stress-resistant state, and they set a precedent for the dissection of natural trait diversity in invertebrate animals without the need for a panel of meiotic recombinants.

## Supplementary material for "A role for worm *cutl-24* in background- and parent-of-origin-dependent ER stress resistance": Table S3 (part 1 of 3)

	gene	chromosome	position	allele	control_count	treatment_count	Round
0	WBGene00000001	chrI	5110103	N2	1606	1	10
1	WBGene00000002	chrIV	9599009	N2	281	0	5
2	WBGene00000002	chrIV	9599469	N2	0	1087	7
3	WBGene00000002	chrIV	9600463	N2	183	0	7
4	WBGene00000004	chrX	2552808	N2	0	123	7
5	WBGene00000004	chrX	2553068	N2	0	689	1
6	WBGene00000004	chrX	2554603	N2	0	6	3
7	WBGene00000004	chrX	2554624	N2	0	386	7
8	WBGene00000004	chrX	2556580	N2	759	0	11
9	WBGene00000004	chrX	2557286	N2	0	216	8
10	WBGene00000005	chrIV	6273458	N2	9	0	1
11	WBGene00000005	chrIV	6273466	N2	6451	6	1
12	WBGene00000005	chrIV	6273476	N2	76	0	7
13	WBGene00000005	chrIV	6273519	N2	0	1795	7
14	WBGene00000006	chrI	2572951	N2	1757	0	5
15	WBGene00000006	chrI	2574357	N2	0	388	7
16	WBGene00000006	chrI	2575684	N2	0	898	2
17	WBGene00000007	chrV	11467579	N2	0	252	7
18	WBGene00000007	chrV	11468440	N2	3275	0	2
19	WBGene00000008	chrII	1390288	N2	185	2	5
20	WBGene00000009	IV	3863290	ED3077	1	5	3
21	WBGene00000009	IV	3863307	ED3077	5	2.7	4
22	WBGene00000009	chrIV	3863290	N2	7777	3740	5
23	WBGene00000009	chrIV	3863302	N2	6	0	3
24	WBGene00000009	chrIV	3863307	N2	6172.7	385.7	2
25	WBGene00000010	I	11396258	ED3077	2255	1186	2
26	WBGene00000010	chrI	11388797	N2	0	112	12
27	WBGene00000010	chrI	11389790	N2	88	0	12
28	WBGene00000013	I	3885644	ED3077	2	4348.8	5
29	WBGene00000013	chrI	3885644	N2	3.5	1402.5	10
30	WBGene00000015	chrV	20558343	N2	0	309	2
31	WBGene00000018	X	10612207	ED3077	0	5	6
32	WBGene00000018	X	10618419	ED3077	1	2068	8
33	WBGene00000018	chrX	10605934	N2	0	12	12
34	WBGene00000018	chrX	10606835	N2	1693	2037	5
35	WBGene00000018	chrX	10607178	N2	5233	2561	10
36	WBGene00000018	chrX	10610758	N2	383	3044	11
37	WBGene00000018	chrX	10612060	N2	2110	0	8
38	WBGene00000018	chrX	10612207	N2	4	7191	2
39	WBGene00000018	chrX	10613042	N2	3672	0	4
40	WBGene00000018	chrX	10613049	N2	12	0	4
41	WBGene00000018	chrX	10615405	N2	0	7	2
42	WBGene00000018	chrX	10616000	N2	0	1426	3
43	WBGene00000018	chrX	10617517	N2	2200	0	12
44	WBGene00000018	chrX	10621333	N2	8	0	2
45	WBGene00000018	chrX	10621339	N2	2873	2	2
46	WBGene00000019	IV	10207877	ED3077	110	0	10
47	WBGene00000019	IV	10208918	ED3077	2440.5	412.5	6
48	WBGene00000019	IV	10211795	ED3077	0	45	10
49	WBGene00000019	IV	10212023	ED3077	4.2	4.8	3
50	WBGene00000019	IV	10212329	ED3077	6	2	4
51	WBGene00000019	IV	10212850	ED3077	0	339	9
52	WBGene00000019	IV	10212889	ED3077	330	0	9
53	WBGene00000019	chrIV	10206285	N2	0	116	5
54	WBGene00000019	chrIV	10212023	N2	6370.8	4.8	3
55	WBGene00000019	chrIV	10212032	N2	5	0	3
56	WBGene00000019	chrIV	10212329	N2	4365	376.3	3
57	WBGene00000019	chrIV	10212889	N2	0	135	3
58	WBGene00000020	I	2266072	ED3077	0	1107	3
59	WBGene00000020	chrI	2258481	N2	0	399	7
60	WBGene00000020	chrI	2259313	N2	0	54	3
61	WBGene00000020	chrI	2262021	N2	0	12	2
62	WBGene00000020	chrI	2271378	N2	1004	0	9
63	WBGene00000021	IV	12954431	ED3077	5	0	6
64	WBGene00000021	IV	12954696	ED3077	578	0	2
65	WBGene00000021	IV	12956376	ED3077	39	0	8
66	WBGene00000021	chrIV	12951249	N2	0	1227	11
67	WBGene00000021	chrIV	12952231	N2	0	75	8
68	WBGene00000021	chrIV	12952258	N2	5269	2168	6
69	WBGene00000021	chrIV	12952803	N2	995	0	1
70	WBGene00000021	chrIV	12954162	N2	613	4102	10
71	WBGene00000021	chrIV	12954617	N2	0	1133	1
72	WBGene00000021	chrIV	12955805	N2	0	19	7
73	WBGene00000021	chrIV	12956366	N2	1	1939	4
74	WBGene00000021	chrIV	12956666	N2	3099	0	12
75	WBGene00000022	V	324924	ED3077	0	326	2
76	WBGene00000022	V	325381	ED3077	826	1.5	8
77	WBGene00000022	V	330077	ED3077	7	0	3
78	WBGene00000022	chrV	324916	N2	90	0	12
79	WBGene00000022	chrV	325317	N2	4656	1	6
80	WBGene00000022	chrV	325381	N2	3	5203	2
81	WBGene00000022	chrV	326235	N2	2268	2824	2
82	WBGene00000022	chrV	326553	N2	3730	0	11
83	WBGene00000022	chrV	328016	N2	228	0	12
84	WBGene00000022	chrV	328988	N2	3643	0	12
85	WBGene00000022	chrV	330077	N2	0	1167	4
86	WBGene00000022	chrV	330466	N2	4685	21.3	2
87	WBGene00000022	chrV	330471	N2	5	0	3
88	WBGene00000022	chrV	330538	N2	0	328	2
89	WBGene00000022	chrV	330586	N2	725	3211	4
90	WBGene00000023	I	12012496	ED3077	109	0	6
91	WBGene00000023	I	12014558	ED3077	6332.3	2781.3	4
92	WBGene00000023	I	12016179	ED3077	28	0	7
93	WBGene00000023	I	12017690	ED3077	473	1	10
94	WBGene00000023	chrI	12012983	N2	125	647	12
95	WBGene00000023	chrI	12013222	N2	1476	1705	12
96	WBGene00000023	chrI	12014215	N2	0	666	8
97	WBGene00000023	chrI	12014558	N2	4.3	5	3
98	WBGene00000023	chrI	12014962	N2	537	0	12
99	WBGene00000023	chrI	12016179	N2	16	19	1
100	WBGene00000023	chrI	12016612	N2	1	4659	10
101	WBGene00000023	chrI	12016743	N2	1738	0	11
102	WBGene00000024	chrV	10381752	N2	7	7	10
103	WBGene00000024	chrV	10381757	N2	2449.5	4706.5	10
104	WBGene00000025	chrX	1409785	N2	0	256	12
105	WBGene00000027	chrV	2275082	N2	0	8	4
106	WBGene00000030	V	5163900	ED3077	1112.5	0	8
107	WBGene00000031	V	5165480	ED3077	3486	0	8
108	WBGene00000031	V	5168361	ED3077	0	5	2
109	WBGene00000031	V	5174652	ED3077	7.5	6	8
110	WBGene00000031	V	5174658	ED3077	8102.5	3396	8
111	WBGene00000031	V	5175058	ED3077	1	4141	1
112	WBGene00000031	V	5175092	ED3077	3971.5	1273	5
113	WBGene00000031	V	5175510	ED3077	1681	0	9
114	WBGene00000031	V	5182080	ED3077	1008	3118	9
115	WBGene00000031	V	5184893	ED3077	313	0	9
116	WBGene00000031	V	5185039	ED3077	2462.3	1174.7	6
117	WBGene00000031	V	5185094	ED3077	3095	874	9
118	WBGene00000031	V	5188495	ED3077	0	90	8
119	WBGene00000031	V	5189314	ED3077	0	1354	8
120	WBGene00000031	V	5189610	ED3077	0	1915	6
121	WBGene00000031	V	5192515	ED3077	0	1207.5	8
122	WBGene00000031	chrV	5165081	N2	861	0	12
123	WBGene00000031	chrV	5165511	N2	2	3485	5
124	WBGene00000031	chrV	5165515	N2	2387	0	12
125	WBGene00000031	chrV	5165520	N2	2.5	2.5	8
126	WBGene00000031	chrV	5166882	N2	3976	806	5
127	WBGene00000031	chrV	5173054	N2	0	374	9
128	WBGene00000031	chrV	5174658	N2	5.5	6.5	5
129	WBGene00000031	chrV	5177453	N2	9	0	7
130	WBGene00000031	chrV	5177737	N2	1261	0	11
131	WBGene00000031	chrV	5178131	N2	825	0	7
132	WBGene00000031	chrV	5192691	N2	4	2177	5
133	WBGene00000032	X	8322702	ED3077	0	6	5
134	WBGene00000035	X	16370675	ED3077	1	2012	2
135	WBGene00000035	chrX	16367469	N2	0	2139	2
136	WBGene00000035	chrX	16368143	N2	12564	1197	4
137	WBGene00000035	chrX	16370984	N2	318	0	1
138	WBGene00000035	chrX	16370999	N2	592	1501	8
139	WBGene00000035	chrX	16371889	N2	404	0	6
140	WBGene00000035	chrX	16372122	N2	240	0	6
141	WBGene00000035	chrX	16372162	N2	2882.5	273	8
142	WBGene00000036	I	3306506	ED3077	23	0	3
143	WBGene00000036	I	3306508	ED3077	55	1740	3
144	WBGene00000036	I	3306552	ED3077	2458	0	9
145	WBGene00000036	chrI	3302212	N2	2805	4010	5
146	WBGene00000036	chrI	3302745	N2	162	0	11
147	WBGene00000036	chrI	3306499	N2	438	0	11
148	WBGene00000036	chrI	3306955	N2	0	279	6
149	WBGene00000037	II	14205709	ED3077	0	130	8
150	WBGene00000037	II	14208084	ED3077	1	5	2
151	WBGene00000037	chrII	14208084	N2	7330.5	3	2
152	WBGene00000037	chrII	14208090	N2	7	0	2
153	WBGene00000037	chrII	14209185	N2	7	5.5	10
154	WBGene00000038	II	14199178	ED3077	3421	0	9
155	WBGene00000038	II	14201394	ED3077	16	1	3
156	WBGene00000038	chrII	14198236	N2	603	0	11
157	WBGene00000038	chrII	14199984	N2	153	0	8
158	WBGene00000038	chrII	14199987	N2	4627	2830	5
159	WBGene00000038	chrII	14201394	N2	2	5169	4
160	WBGene00000038	chrII	14203767	N2	2408	28	2
161	WBGene00000038	chrII	14203772	N2	20	0	2
162	WBGene00000038	chrII	14205175	N2	648	0	12
163	WBGene00000039	X	5092656	ED3077	1	5	2
164	WBGene00000039	chrX	5092653	N2	6134	3243	1
165	WBGene00000039	chrX	5092656	N2	11368	0	3
166	WBGene00000039	chrX	5092661	N2	5	0	3
167	WBGene00000039	chrX	5094410	N2	0	748	1
168	WBGene00000039	chrX	5096038	N2	4954	0	1
169	WBGene00000040	X	11342714	ED3077	0	53	9
170	WBGene00000041	chrIII	7974056	N2	0	248	10
171	WBGene00000041	chrIII	7976625	N2	1	827	12
172	WBGene00000042	X	6707945	ED3077	5	2	8
173	WBGene00000042	X	6708740	ED3077	0	11	8
174	WBGene00000042	chrX	6702709	N2	5	0	3
175	WBGene00000042	chrX	6702711	N2	9	0	3
176	WBGene00000042	chrX	6702717	N2	4813	890	2
177	WBGene00000042	chrX	6703026	N2	526.7	1178.7	9
178	WBGene00000042	chrX	6706849	N2	5506.5	2.5	8
179	WBGene00000042	chrX	6706860	N2	5	0	9
180	WBGene00000042	chrX	6707053	N2	925	980	7
181	WBGene00000042	chrX	6707260	N2	0	1047	10
182	WBGene00000042	chrX	6707939	N2	10	10	9
183	WBGene00000042	chrX	6707945	N2	7757	9181	9
184	WBGene00000042	chrX	6709136	N2	1191	204	10
185	WBGene00000042	chrX	6709141	N2	5	2	7
186	WBGene00000043	X	6710035	ED3077	0	619	10
187	WBGene00000043	chrX	6710074	N2	4435	1844	5
188	WBGene00000044	III	6511059	ED3077	0	1953	3
189	WBGene00000044	III	6511778	ED3077	5	13	8
190	WBGene00000044	III	6513718	ED3077	19	7	1
191	WBGene00000044	III	6513724	ED3077	4399	2419.6	4
192	WBGene00000044	chrIII	6509886	N2	6377	27	2
193	WBGene00000044	chrIII	6513724	N2	7.8	5.2	3
194	WBGene00000044	chrIII	6513810	N2	2741	11	8
195	WBGene00000044	chrIII	6514319	N2	2477	0	9
196	WBGene00000045	I	4360159	ED3077	661	4616	6
197	WBGene00000045	chrI	4359539	N2	782	1439	10
198	WBGene00000045	chrI	4361264	N2	68	0	9
199	WBGene00000046	II	7847884	ED3077	1	2190	9
200	WBGene00000046	II	7849053	ED3077	7043	2473	1
201	WBGene00000046	chrII	7847397	N2	3134	404	10
202	WBGene00000046	chrII	7847404	N2	8	1	10
203	WBGene00000046	chrII	7847421	N2	0	900	3
204	WBGene00000046	chrII	7847618	N2	0	1633	5
205	WBGene00000047	chrX	10413465	N2	0	30	2
206	WBGene00000047	chrX	10414354	N2	0	37	12
207	WBGene00000048	chrX	13642671	N2	330	0	2
208	WBGene00000048	chrX	13644467	N2	1317	468	7
209	WBGene00000049	X	4024369	ED3077	2590	5268.7	6
210	WBGene00000049	X	4024376	ED3077	0	7	3
211	WBGene00000049	chrX	4024369	N2	98	505.3	9
212	WBGene00000049	chrX	4024617	N2	2182	1436	6
213	WBGene00000049	chrX	4025275	N2	224	0	11
214	WBGene00000050	I	6621736	ED3077	0	411	1
215	WBGene00000050	I	6622932	ED3077	1	7324	2
216	WBGene00000050	I	6622939	ED3077	0	6	2
217	WBGene00000050	chrI	6622147	N2	0	357	7
218	WBGene00000050	chrI	6622932	N2	5	1	3
219	WBGene00000050	chrI	6624490	N2	1314	0	9
220	WBGene00000051	chrX	13536323	N2	14	0	8
221	WBGene00000053	II	8175828	ED3077	1	119	3
222	WBGene00000053	chrII	8176302	N2	4085	1	1
223	WBGene00000054	chrV	8552756	N2	0	36	6
224	WBGene00000054	chrV	8553180	N2	2647	2	12
225	WBGene00000054	chrV	8553508	N2	3819	655.5	10
226	WBGene00000054	chrV	8554612	N2	1571	0	9
227	WBGene00000055	V	8561831	ED3077	1	1469	8
228	WBGene00000055	V	8562743	ED3077	0	49	10
229	WBGene00000055	chrV	8563501	N2	1	1722	12
230	WBGene00000055	chrV	8563596	N2	2647.5	0	9
231	WBGene00000056	chrV	2612303	N2	0	5	10
232	WBGene00000057	V	15551492	ED3077	6.8	7.8	4
233	WBGene00000057	chrV	15551486	N2	55	14	3
234	WBGene00000057	chrV	15551490	N2	0	367	7
235	WBGene00000057	chrV	15551492	N2	11418.2	1781.4	3
236	WBGene00000058	chrI	9032389	N2	13	0	7
237	WBGene00000058	chrI	9032687	N2	7	6776	9
238	WBGene00000058	chrI	9033825	N2	5554	2	1
239	WBGene00000058	chrI	9034864	N2	0	3308	2
240	WBGene00000058	chrI	9035523	N2	0	317	2
241	WBGene00000059	II	14377269	ED3077	6637.2	559.3	4
242	WBGene00000059	chrII	14373918	N2	1063	0	4
243	WBGene00000059	chrII	14376464	N2	1344	0	12
244	WBGene00000059	chrII	14377269	N2	9.4	6.4	3
245	WBGene00000060	III	6584491	ED3077	0	819	7
246	WBGene00000060	chrIII	6583535	N2	247	0	12
247	WBGene00000060	chrIII	6584095	N2	1323	1594	12
248	WBGene00000060	chrIII	6584172	N2	0	910	12
249	WBGene00000060	chrIII	6586419	N2	2363	261	2
250	WBGene00000061	chrX	7505247	N2	679	0	2
251	WBGene00000062	V	3651690	ED3077	1271	4095	8
252	WBGene00000062	V	3656608	ED3077	4	2.5	2
253	WBGene00000062	V	3658058	ED3077	11	4	3
254	WBGene00000062	chrV	3656607	N2	44	20	4
255	WBGene00000062	chrV	3656608	N2	6015	40.2	3
256	WBGene00000062	chrV	3656613	N2	8	0	4
257	WBGene00000062	chrV	3657307	N2	171	347	2
258	WBGene00000062	chrV	3658058	N2	5530	3780	4
259	WBGene00000062	chrV	3659089	N2	0	120	3
260	WBGene00000063	chrV	11080039	N2	246	1810	11
261	WBGene00000064	chrV	11076789	N2	1687	342	11
262	WBGene00000064	chrV	11076900	N2	2406.8	388	10
263	WBGene00000064	chrV	11076903	N2	346	0	6
264	WBGene00000066	chrX	4961198	N2	1065.5	4637	2
265	WBGene00000067	chrIII	13604453	N2	2226	0	1
266	WBGene00000067	chrIII	13604732	N2	1578	0	5
267	WBGene00000067	chrIII	13605429	N2	1946	2031	10
268	WBGene00000068	III	4723547	ED3077	183.8	2994.5	6
269	WBGene00000068	III	4727669	ED3077	19	0	5
270	WBGene00000068	III	4727675	ED3077	6889.8	4.2	5
271	WBGene00000068	chrIII	4723450	N2	4708	1249	2
272	WBGene00000068	chrIII	4723547	N2	1506	650	6
273	WBGene00000068	chrIII	4723558	N2	0	53	12
274	WBGene00000068	chrIII	4724886	N2	910.5	1306.5	10
275	WBGene00000068	chrIII	4724954	N2	0	21	11
276	WBGene00000068	chrIII	4725089	N2	0	191	11
277	WBGene00000068	chrIII	4725327	N2	0	269	11
278	WBGene00000068	chrIII	4725501	N2	0	1559	12
279	WBGene00000068	chrIII	4725584	N2	0	275	11
280	WBGene00000068	chrIII	4725641	N2	0	168	10
281	WBGene00000068	chrIII	4725724	N2	1714	166	10
282	WBGene00000068	chrIII	4727675	N2	10.7	3.3	3
283	WBGene00000069	chrV	5977412	N2	0	268	10
284	WBGene00000069	chrV	5980095	N2	4198	0	11
285	WBGene00000069	chrV	5980788	N2	1007	0	10
286	WBGene00000069	chrV	5980859	N2	1326	0	2
287	WBGene00000070	III	3775473	ED3077	0	1660	8
288	WBGene00000070	III	3777523	ED3077	33	1	10
289	WBGene00000070	III	3784700	ED3077	4247	1671.3	3
290	WBGene00000070	III	3784706	ED3077	30	20	1
291	WBGene00000070	chrIII	3776103	N2	1883.5	1006.5	9
292	WBGene00000070	chrIII	3777385	N2	3164	1520	4
293	WBGene00000070	chrIII	3778012	N2	249	184	8
294	WBGene00000070	chrIII	3779125	N2	56	0	7
295	WBGene00000070	chrIII	3782794	N2	0	154	11
296	WBGene00000070	chrIII	3782823	N2	1356	1380	11
297	WBGene00000070	chrIII	3782834	N2	0	373	2
298	WBGene00000070	chrIII	3783781	N2	4444	2	1
299	WBGene00000070	chrIII	3784628	N2	95	1415	7
300	WBGene00000070	chrIII	3784700	N2	3.5	5	2
301	WBGene00000071	chrV	5630313	N2	2314	1465	5
302	WBGene00000072	chrX	4856885	N2	5	341	10
303	WBGene00000072	chrX	4857258	N2	500	0	6
304	WBGene00000072	chrX	4858574	N2	9	0	7
305	WBGene00000072	chrX	4858576	N2	0	81	7
306	WBGene00000072	chrX	4858581	N2	3314	1339	9
307	WBGene00000072	chrX	4859584	N2	3654	4850	10
308	WBGene00000072	chrX	4859842	N2	0	930	11
309	WBGene00000073	chrV	12009807	N2	0	1621	11
310	WBGene00000073	chrV	12009940	N2	670	0	9
311	WBGene00000073	chrV	12010617	N2	0	2402	12
312	WBGene00000073	chrV	12010854	N2	653	0	11
313	WBGene00000073	chrV	12011934	N2	270	0	12
314	WBGene00000074	X	13692808	ED3077	0	196	8
315	WBGene00000074	chrX	13689271	N2	14	0	11
316	WBGene00000074	chrX	13691603	N2	1792	0	9
317	WBGene00000074	chrX	13691712	N2	0	22	7
318	WBGene00000074	chrX	13694594	N2	0	9	2
319	WBGene00000074	chrX	13694596	N2	0	11	2
320	WBGene00000074	chrX	13694714	N2	1881	3	4
321	WBGene00000075	X	7795560	ED3077	0	723	6
322	WBGene00000075	X	7797115	ED3077	0	112	2
323	WBGene00000075	X	7797658	ED3077	5074	0.5	8
324	WBGene00000075	chrX	7796301	N2	2202.4	2518.4	9
325	WBGene00000075	chrX	7796466	N2	395	0	8
326	WBGene00000079	chrI	7773422	N2	0	30	6
327	WBGene00000079	chrI	7773585	N2	1758	1362.5	8
328	WBGene00000079	chrI	7773669	N2	1411.2	685	10
329	WBGene00000082	X	12680453	ED3077	4	160	9
330	WBGene00000082	X	12684982	ED3077	1313	0	8
331	WBGene00000082	chrX	12683396	N2	0	30	1
332	WBGene00000083	X	7586083	ED3077	0	89	10
333	WBGene00000083	chrX	7586414	N2	2839	680	8
334	WBGene00000083	chrX	7586421	N2	8	0	8
335	WBGene00000083	chrX	7586422	N2	10	0	8
336	WBGene00000083	chrX	7587423	N2	2	3416	9
337	WBGene00000083	chrX	7588448	N2	1375	0	2
338	WBGene00000083	chrX	7588458	N2	3250	1	12
339	WBGene00000083	chrX	7593988	N2	944	0	8
340	WBGene00000083	chrX	7595307	N2	127	0	2
341	WBGene00000084	I	7602641	ED3077	5	0	11
342	WBGene00000084	chrI	7603708	N2	1	1363	1
343	WBGene00000084	chrI	7604575	N2	0	16	12
344	WBGene00000084	chrI	7605228	N2	0	2222	6
345	WBGene00000084	chrI	7606166	N2	999	0	11
346	WBGene00000085	X	9652057	ED3077	15	0	7
347	WBGene00000085	X	9652063	ED3077	8679.5	76.2	8
348	WBGene00000085	X	9652272	ED3077	0	162	9
349	WBGene00000085	chrX	9651233	N2	2029	1558	2
350	WBGene00000085	chrX	9652063	N2	10.2	31.7	8
351	WBGene00000085	chrX	9652922	N2	2	1587	9
352	WBGene00000085	chrX	9652978	N2	24	0	6
353	WBGene00000086	chrX	752275	N2	3193	2	1
354	WBGene00000086	chrX	752371	N2	1134	0	11
355	WBGene00000086	chrX	752485	N2	2635	0	1
356	WBGene00000086	chrX	752921	N2	1044	0	7
357	WBGene00000086	chrX	752924	N2	0	153	3
358	WBGene00000086	chrX	753028	N2	70	0	10
359	WBGene00000086	chrX	753733	N2	0	675	2
360	WBGene00000088	I	14855482	ED3077	379	699	10
361	WBGene00000088	I	14855491	ED3077	931	238	10
362	WBGene00000088	I	14855502	ED3077	602.5	47.5	10
363	WBGene00000088	I	14855513	ED3077	201.3	1039.3	7
364	WBGene00000088	I	14855522	ED3077	1179	1339	10
365	WBGene00000088	I	14855525	ED3077	721.7	163	7
366	WBGene00000088	I	14855538	ED3077	0	631	9
367	WBGene00000088	I	14855541	ED3077	736	0	9
368	WBGene00000088	I	14855545	ED3077	264	0	10
369	WBGene00000088	I	14855561	ED3077	16	495	10
370	WBGene00000088	I	14855571	ED3077	801	0	6
371	WBGene00000088	I	14855574	ED3077	0	55	10
372	WBGene00000088	I	14855637	ED3077	498	242	10
373	WBGene00000088	I	14855640	ED3077	0	665	9
374	WBGene00000088	I	14855649	ED3077	536	0	10
375	WBGene00000088	I	14855652	ED3077	24	0	10
376	WBGene00000088	I	14855730	ED3077	0	8	10
377	WBGene00000088	I	14855762	ED3077	535	339	10
378	WBGene00000088	I	14855765	ED3077	218	0	10
379	WBGene00000088	chrI	14851476	N2	1	405	9
380	WBGene00000088	chrI	14853079	N2	0	3586	2
381	WBGene00000088	chrI	14854540	N2	0	257	3
382	WBGene00000088	chrI	14855491	N2	112	401	7
383	WBGene00000088	chrI	14855513	N2	0	142	7
384	WBGene00000088	chrI	14855522	N2	118.5	125.5	6
385	WBGene00000088	chrI	14855525	N2	7988	438	3
386	WBGene00000088	chrI	14855545	N2	0	67	8
387	WBGene00000088	chrI	14855571	N2	157	382.5	6
388	WBGene00000088	chrI	14855713	N2	0	5	11
389	WBGene00000088	chrI	14855733	N2	694	0	11
390	WBGene00000090	II	11519686	ED3077	0	1854	2
391	WBGene00000090	II	11525741	ED3077	66	0	10
392	WBGene00000090	II	11526473	ED3077	0	57	2
393	WBGene00000090	chrII	11520984	N2	34	724	5
394	WBGene00000090	chrII	11523247	N2	0	1777	7
395	WBGene00000090	chrII	11525063	N2	835	0	1
396	WBGene00000090	chrII	11525159	N2	0	1080	2
397	WBGene00000092	X	5291647	ED3077	0	188.5	8
398	WBGene00000092	X	5292690	ED3077	1	6	3
399	WBGene00000092	X	5297476	ED3077	0	2284	2
400	WBGene00000092	X	5297648	ED3077	0	700	9
401	WBGene00000092	X	5300383	ED3077	260	0	10
402	WBGene00000092	chrX	5291392	N2	0	802	8
403	WBGene00000092	chrX	5292690	N2	2111.7	2574.3	2
404	WBGene00000092	chrX	5294868	N2	573	0	12
405	WBGene00000095	I	10194515	ED3077	0	1118	8
406	WBGene00000095	I	10196636	ED3077	51	660	3
407	WBGene00000095	chrI	10194137	N2	0	645	8
408	WBGene00000095	chrI	10195881	N2	994	393	10
409	WBGene00000095	chrI	10196073	N2	0	14	7
410	WBGene00000096	I	9522929	ED3077	4	4810.5	3
411	WBGene00000096	I	9525663	ED3077	2	5	10
412	WBGene00000096	I	9525940	ED3077	1	7487	6
413	WBGene00000096	I	9525974	ED3077	0	39	6
414	WBGene00000096	I	9528685	ED3077	9	0	11
415	WBGene00000096	I	9530131	ED3077	1	273	7
416	WBGene00000096	I	9530148	ED3077	3	1904	7
417	WBGene00000096	I	9530261	ED3077	53.2	64.8	4
418	WBGene00000096	I	9530333	ED3077	0	16	7
419	WBGene00000096	I	9530367	ED3077	0	24	7
420	WBGene00000096	I	9530372	ED3077	568.1	26253.6	7
421	WBGene00000096	I	9530375	ED3077	1798	0	2
422	WBGene00000096	I	9530391	ED3077	3268	2047	9
423	WBGene00000096	chrI	9522929	N2	121.8	3.2	5
424	WBGene00000096	chrI	9525531	N2	492	0	12
425	WBGene00000096	chrI	9525597	N2	0	2221	11
426	WBGene00000096	chrI	9525663	N2	3215.7	762.7	9
427	WBGene00000096	chrI	9525731	N2	92	0	8
428	WBGene00000096	chrI	9525904	N2	3775	1	10
429	WBGene00000096	chrI	9525983	N2	0	6171	1
430	WBGene00000096	chrI	9526393	N2	1664	0	3
431	WBGene00000096	chrI	9528687	N2	0	106	10
432	WBGene00000096	chrI	9528907	N2	3307	2	5
433	WBGene00000096	chrI	9529416	N2	0	87	7
434	WBGene00000096	chrI	9530248	N2	6	0	3
435	WBGene00000096	chrI	9530252	N2	22	0	3
436	WBGene00000096	chrI	9530255	N2	0	8	3
437	WBGene00000096	chrI	9530256	N2	70	0	3
438	WBGene00000096	chrI	9530261	N2	49667.3	6269.3	4
439	WBGene00000096	chrI	9530264	N2	5122	0	3
440	WBGene00000096	chrI	9530372	N2	37.7	36.1	9
441	WBGene00000096	chrI	9530391	N2	3.5	5	10
442	WBGene00000096	chrI	9530694	N2	135	0	8
443	WBGene00000096	chrI	9530748	N2	5	1	7
444	WBGene00000096	chrI	9530753	N2	1837.8	229.2	10
445	WBGene00000097	chrV	14012394	N2	0	868	7
446	WBGene00000098	V	8223570	ED3077	0	4571	10
447	WBGene00000098	V	8223576	ED3077	0	5	10
448	WBGene00000098	chrV	8222250	N2	1	1063	12
449	WBGene00000098	chrV	8223570	N2	5	1	9
450	WBGene00000100	X	9084637	ED3077	0.5	2141.5	8
451	WBGene00000100	X	9085405	ED3077	1048	3.5	2
452	WBGene00000100	X	9087842	ED3077	2859	3879	8
453	WBGene00000100	X	9096222	ED3077	0	16	8
454	WBGene00000100	X	9096730	ED3077	0	451	6
455	WBGene00000100	X	9098103	ED3077	386	2292	9
456	WBGene00000100	X	9102232	ED3077	3.7	8754.3	4
457	WBGene00000100	X	9102336	ED3077	0.5	1889.5	8
458	WBGene00000100	X	9103514	ED3077	2229	199	2
459	WBGene00000100	X	9104434	ED3077	0	636	9
460	WBGene00000100	chrX	9080152	N2	1281	1	12
461	WBGene00000100	chrX	9082705	N2	1	1797	12
462	WBGene00000100	chrX	9084714	N2	25	0	11
463	WBGene00000100	chrX	9085717	N2	6	1	9
464	WBGene00000100	chrX	9086257	N2	3	2398	10
465	WBGene00000100	chrX	9087842	N2	5	0	6
466	WBGene00000100	chrX	9087966	N2	726	0	9
467	WBGene00000100	chrX	9090264	N2	59	0	12
468	WBGene00000100	chrX	9090323	N2	392	1333	12
469	WBGene00000100	chrX	9095569	N2	0	1174	2
470	WBGene00000100	chrX	9095639	N2	1291	0	11
471	WBGene00000100	chrX	9095757	N2	561	1333.5	10
472	WBGene00000100	chrX	9096225	N2	0	1417	6
473	WBGene00000100	chrX	9097757	N2	0	172	2
474	WBGene00000100	chrX	9099787	N2	0	3055	2
475	WBGene00000100	chrX	9100632	N2	139	0	9
476	WBGene00000100	chrX	9100923	N2	1012	1740	8
477	WBGene00000100	chrX	9101156	N2	0	1634	12
478	WBGene00000100	chrX	9102232	N2	5	5	3
479	WBGene00000100	chrX	9102336	N2	0	1464	7
480	WBGene00000100	chrX	9103872	N2	0	848	11
481	WBGene00000100	chrX	9103934	N2	5199	0	4
482	WBGene00000100	chrX	9107419	N2	23	0	7
483	WBGene00000100	chrX	9107422	N2	60	0	7
484	WBGene00000100	chrX	9111092	N2	240	507	11
485	WBGene00000100	chrX	9111250	N2	0	464	11
486	WBGene00000100	chrX	9112173	N2	1	2076	12
487	WBGene00000101	chrII	7474861	N2	647	0	11
488	WBGene00000101	chrII	7476697	N2	0	9	8
489	WBGene00000101	chrII	7477516	N2	2924	565	10
490	WBGene00000101	chrII	7477823	N2	1128	0	12
491	WBGene00000102	V	10249638	ED3077	0	1442	8
492	WBGene00000102	V	10251553	ED3077	5	1.5	3
493	WBGene00000102	chrV	10251155	N2	301	0	11
494	WBGene00000102	chrV	10251553	N2	4599	1559.7	3
495	WBGene00000102	chrV	10251829	N2	7	0	9
496	WBGene00000102	chrV	10251834	N2	5480	0	9
497	WBGene00000102	chrV	10252668	N2	2337	0	9
498	WBGene00000105	X	13949996	ED3077	0.5	4624.5	8
499	WBGene00000105	X	13951551	ED3077	0.5	6934	8
500	WBGene00000105	chrX	13949364	N2	775.5	1213	8
501	WBGene00000105	chrX	13949996	N2	1	5	10
502	WBGene00000105	chrX	13951551	N2	5	2	9
503	WBGene00000105	chrX	13955486	N2	2505	842	2
504	WBGene00000106	II	875522	ED3077	0	18	6
505	WBGene00000106	II	875558	ED3077	0	9	6
506	WBGene00000106	II	875562	ED3077	0	26	6
507	WBGene00000106	II	875568	ED3077	0	23	6
508	WBGene00000106	chrII	874299	N2	0	141	3
509	WBGene00000106	chrII	877371	N2	3458.5	223	8
510	WBGene00000106	chrII	877378	N2	6	0	6
511	WBGene00000106	chrII	878521	N2	1237	345	2
512	WBGene00000107	III	5080206	ED3077	1	9314	1
513	WBGene00000107	III	5080211	ED3077	0	24	1
514	WBGene00000107	chrIII	5080125	N2	752	0	4
515	WBGene00000107	chrIII	5080600	N2	0	1193	8
516	WBGene00000108	chrV	1644447	N2	533	2401	5
517	WBGene00000108	chrV	1645410	N2	0	27	7
518	WBGene00000109	chrIV	11022689	N2	0	436	6
519	WBGene00000109	chrIV	11025230	N2	543	0	12
520	WBGene00000111	chrV	1998046	N2	766	0	10
521	WBGene00000112	II	1307632	ED3077	5500	1	5
522	WBGene00000112	chrII	1307968	N2	3	683.5	8
523	WBGene00000113	chrII	13487100	N2	0	7	1
524	WBGene00000113	chrII	13487219	N2	5	1	6
525	WBGene00000113	chrII	13487462	N2	7266	10832	1
526	WBGene00000114	II	11730656	ED3077	2075	0	3
527	WBGene00000114	II	11731171	ED3077	0	2959	8
528	WBGene00000114	chrII	11730656	N2	105.3	1498.7	9
529	WBGene00000115	chrIII	5857949	N2	542	0	12
530	WBGene00000116	X	7141745	ED3077	5	3.7	4
531	WBGene00000116	chrX	7140568	N2	4132	2104	10
532	WBGene00000116	chrX	7141745	N2	8446.5	84.5	2
533	WBGene00000116	chrX	7141928	N2	494	0	7
534	WBGene00000116	chrX	7142185	N2	886	1374	8
535	WBGene00000116	chrX	7142937	N2	0	404	8
536	WBGene00000116	chrX	7143226	N2	480	0	12
537	WBGene00000117	chrIII	774864	N2	4.5	958.5	8
538	WBGene00000117	chrIII	776379	N2	448	1795	1
539	WBGene00000118	chrIII	7454932	N2	1258	0	2
540	WBGene00000120	chrIV	9109136	N2	1090	0	12
541	WBGene00000121	chrIV	9147735	N2	0	101	8
542	WBGene00000122	chrIV	12123572	N2	2649	0	2
543	WBGene00000122	chrIV	12124737	N2	0	230	12
544	WBGene00000123	IV	4250741	ED3077	0	5	7
545	WBGene00000123	chrIV	4250735	N2	0	5	10
546	WBGene00000123	chrIV	4250741	N2	463	8393	10
547	WBGene00000123	chrIV	4257143	N2	1074	0	10
548	WBGene00000133	chrX	4572124	N2	3180	0	6
549	WBGene00000133	chrX	4572472	N2	1	6	6
550	WBGene00000133	chrX	4572478	N2	2249	2651	6
551	WBGene00000133	chrX	4573407	N2	819	634	9
552	WBGene00000134	chrIV	13046449	N2	0	25	7
553	WBGene00000134	chrIV	13046571	N2	92	0	6
554	WBGene00000134	chrIV	13046841	N2	0	49	5
555	WBGene00000135	II	8365316	ED3077	6	3	8
556	WBGene00000135	II	8365322	ED3077	6678	4861	8
557	WBGene00000135	II	8368340	ED3077	5	0	3
558	WBGene00000135	chrII	8364259	N2	3575	2352	2
559	WBGene00000135	chrII	8364417	N2	251	0	12
560	WBGene00000135	chrII	8365091	N2	3248	2903	9
561	WBGene00000135	chrII	8365097	N2	0	772	2
562	WBGene00000135	chrII	8365322	N2	5	2	9
563	WBGene00000135	chrII	8368340	N2	0	2690	4
564	WBGene00000136	X	4567466	ED3077	4	8675	8
565	WBGene00000136	chrX	4566849	N2	2	1051	2
566	WBGene00000136	chrX	4567466	N2	4	3.5	10
567	WBGene00000136	chrX	4569349	N2	1	1585	3
568	WBGene00000137	chrIII	3822634	N2	0	7	2
569	WBGene00000137	chrIII	3824122	N2	0	691	8
570	WBGene00000137	chrIII	3824612	N2	0	480	3
571	WBGene00000137	chrIII	3825084	N2	3	1298	2
572	WBGene00000137	chrIII	3825293	N2	2002	0	9
573	WBGene00000138	I	12761046	ED3077	0	225	8
574	WBGene00000138	I	12761880	ED3077	5	1	7
575	WBGene00000138	I	12764150	ED3077	1	5140	8
576	WBGene00000138	chrI	12760500	N2	1266	5990	11
577	WBGene00000138	chrI	12760606	N2	1012	1605	12
578	WBGene00000138	chrI	12761880	N2	207	2346	11
579	WBGene00000139	chrV	20898909	N2	949	1636	6
580	WBGene00000139	chrV	20899240	N2	0	39	12
581	WBGene00000139	chrV	20899488	N2	873	639	8
582	WBGene00000139	chrV	20899883	N2	23	0	9
583	WBGene00000139	chrV	20900379	N2	65	0	5
584	WBGene00000139	chrV	20903081	N2	0	60	8
585	WBGene00000140	I	4321881	ED3077	1000	5063	3
586	WBGene00000140	I	4328367	ED3077	0	6	8
587	WBGene00000140	I	4330394	ED3077	2	5	3
588	WBGene00000140	I	4330399	ED3077	936	6233	3
589	WBGene00000140	I	4333077	ED3077	0	433	10
590	WBGene00000140	I	4336567	ED3077	1299	1	3
591	WBGene00000140	I	4340907	ED3077	1	17	10
592	WBGene00000140	I	4358126	ED3077	28	6.5	4
593	WBGene00000140	I	4358588	ED3077	216	0	10
594	WBGene00000140	chrI	4318541	N2	0	39	3
595	WBGene00000140	chrI	4318545	N2	175	0	1
596	WBGene00000140	chrI	4321881	N2	25.5	951	8
597	WBGene00000140	chrI	4321933	N2	20	0	5
598	WBGene00000140	chrI	4329438	N2	0	276	5
599	WBGene00000140	chrI	4330021	N2	24	155	2
600	WBGene00000140	chrI	4330399	N2	917	0	12
601	WBGene00000140	chrI	4332946	N2	0	623	3
602	WBGene00000140	chrI	4334025	N2	754	407.5	9
603	WBGene00000140	chrI	4336567	N2	354	167.5	7
604	WBGene00000140	chrI	4337919	N2	1657	0	5
605	WBGene00000140	chrI	4338090	N2	0	37	12
606	WBGene00000140	chrI	4338969	N2	1033	0	12
607	WBGene00000140	chrI	4357677	N2	0	1899	12
608	WBGene00000140	chrI	4358126	N2	585.2	3423.5	4
609	WBGene00000140	chrI	4358711	N2	4218	0	2
610	WBGene00000143	chrIII	8082490	N2	1046	2535	12
611	WBGene00000143	chrIII	8082932	N2	0	2815	2
612	WBGene00000145	chrIII	4594240	N2	0	50	7
613	WBGene00000146	V	11676510	ED3077	1	3016	2
614	WBGene00000146	chrV	11680017	N2	1032	1268	8
615	WBGene00000146	chrV	11680102	N2	0	1517	3
616	WBGene00000146	chrV	11680163	N2	2	4105	9
617	WBGene00000146	chrV	11682210	N2	1116	0	12
618	WBGene00000147	chrI	9232968	N2	367	0	7
619	WBGene00000148	I	10341276	ED3077	524	6688.4	5
620	WBGene00000148	I	10341281	ED3077	1	25	3
621	WBGene00000148	chrI	10341276	N2	4.4	29.8	4
622	WBGene00000148	chrI	10344376	N2	1439	1	7
623	WBGene00000148	chrI	10344575	N2	83	0	7
624	WBGene00000149	X	5116474	ED3077	1390	1	2
625	WBGene00000149	chrX	5113721	N2	0	105	10
626	WBGene00000149	chrX	5115079	N2	903	1598	2
627	WBGene00000150	I	5342734	ED3077	0	805	8
628	WBGene00000150	I	5343432	ED3077	1458	93	2
629	WBGene00000150	chrI	5342808	N2	0	20	3
630	WBGene00000150	chrI	5343432	N2	8058	901	1
631	WBGene00000150	chrI	5343436	N2	5	0	1
632	WBGene00000150	chrI	5344192	N2	2	2300	10
633	WBGene00000155	I	4965278	ED3077	0	975	9
634	WBGene00000155	I	4965348	ED3077	0	2144	9
635	WBGene00000155	chrI	4965448	N2	2	1094	9
636	WBGene00000156	chrI	8053397	N2	0	2231	5
637	WBGene00000156	chrI	8055138	N2	1	1799	5
638	WBGene00000158	chrI	14409843	N2	6550	1773	5
639	WBGene00000158	chrI	14411687	N2	117	0	7
640	WBGene00000158	chrI	14412468	N2	31	0	7
641	WBGene00000158	chrI	14412470	N2	1999	0	7
642	WBGene00000158	chrI	14417476	N2	2299	0	6
643	WBGene00000160	III	2592053	ED3077	0	10	2
644	WBGene00000160	chrIII	2584778	N2	740	0	6
645	WBGene00000160	chrIII	2594436	N2	2479	1891	5
646	WBGene00000160	chrIII	2595394	N2	5	0	9
647	WBGene00000160	chrIII	2595399	N2	2024	0	9
648	WBGene00000160	chrIII	2596521	N2	3224	1109	2
649	WBGene00000161	chrX	9340817	N2	0	21	9
650	WBGene00000161	chrX	9341823	N2	927	0	10
651	WBGene00000161	chrX	9342837	N2	9	6	8
652	WBGene00000161	chrX	9342844	N2	1344	1410.5	8
653	WBGene00000162	II	3536030	ED3077	0	5	11
654	WBGene00000162	II	3543094	ED3077	1.5	3225.5	8
655	WBGene00000162	chrII	3532618	N2	136	1000	8
656	WBGene00000162	chrII	3535549	N2	602	1940	11
657	WBGene00000162	chrII	3536030	N2	5991	3606	9
658	WBGene00000162	chrII	3542701	N2	546	221.5	8
659	WBGene00000163	I	7857237	ED3077	0	7	10
660	WBGene00000163	chrI	7857287	N2	0	1103	7
661	WBGene00000163	chrI	7857343	N2	438	1797	12
662	WBGene00000164	chrX	955965	N2	1396	0	12
663	WBGene00000164	chrX	957436	N2	3969	4496	2
664	WBGene00000166	X	11071138	ED3077	7211	3787.5	8
665	WBGene00000166	chrX	11069130	N2	0	180	7
666	WBGene00000166	chrX	11069200	N2	1370.5	1981.5	9
667	WBGene00000166	chrX	11069256	N2	0	627	8
668	WBGene00000166	chrX	11069780	N2	1293	249	9
669	WBGene00000166	chrX	11071079	N2	193.5	1238	9
670	WBGene00000166	chrX	11071138	N2	6	2	9
671	WBGene00000168	chrV	3210227	N2	380	446	10
672	WBGene00000168	chrV	3215005	N2	2520	3461	12
673	WBGene00000168	chrV	3217150	N2	0	17	6
674	WBGene00000168	chrV	3218909	N2	0	1217	7
675	WBGene00000169	chrII	7236121	N2	754.5	0	9
676	WBGene00000169	chrII	7236495	N2	0	257	6
677	WBGene00000171	chrIV	10961393	N2	2046.5	556	9
678	WBGene00000171	chrIV	10962084	N2	1	5668	1
679	WBGene00000171	chrIV	10962554	N2	0	114	9
680	WBGene00000171	chrIV	10962621	N2	2501	136	10
681	WBGene00000171	chrIV	10963586	N2	22	0	12
682	WBGene00000171	chrIV	10964133	N2	0	48	1
683	WBGene00000171	chrIV	10964403	N2	345	0	12
684	WBGene00000171	chrIV	10965763	N2	0	206	10
685	WBGene00000172	chrV	9737691	N2	14	0	10
686	WBGene00000172	chrV	9738019	N2	807	0	2
687	WBGene00000172	chrV	9738042	N2	0	30	4
688	WBGene00000172	chrV	9738265	N2	1164	902	11
689	WBGene00000172	chrV	9738443	N2	27	0	6
690	WBGene00000172	chrV	9739443	N2	6362	1	2
691	WBGene00000173	chrV	10493124	N2	0	140	3
692	WBGene00000174	chrV	10649788	N2	240	1	5
693	WBGene00000175	X	3026938	ED3077	49	0	2
694	WBGene00000176	X	4704306	ED3077	0	1200	9
695	WBGene00000176	chrX	4702499	N2	0	205	2
696	WBGene00000176	chrX	4704253	N2	51	1448.5	8
697	WBGene00000178	chrII	9768685	N2	0	2604	2
698	WBGene00000179	chrIII	13673542	N2	0	7	7
699	WBGene00000179	chrIII	13673980	N2	1089	0	5
700	WBGene00000179	chrIII	13674076	N2	0	17	5
701	WBGene00000180	II	9675072	ED3077	128.5	0	8
702	WBGene00000180	chrII	9675334	N2	1323	0	12
703	WBGene00000182	chrIII	5717373	N2	0	447	10
704	WBGene00000185	chrX	1787532	N2	49.5	63.5	9
705	WBGene00000185	chrX	1787589	N2	1635	0	1
706	WBGene00000186	IV	12622241	ED3077	5	0	1
707	WBGene00000186	chrIV	12622241	N2	2751	571	2
708	WBGene00000186	chrIV	12624281	N2	380	2314	6
709	WBGene00000186	chrIV	12625501	N2	174	0	9
710	WBGene00000187	chrII	8581989	N2	1737	3796	10
711	WBGene00000187	chrII	8582342	N2	0	807	3
712	WBGene00000195	X	952745	ED3077	791	1	3
713	WBGene00000195	chrX	952745	N2	211	0	12
714	WBGene00000196	chrII	11460307	N2	591	0	6
715	WBGene00000196	chrII	11462262	N2	1198.7	20	10
716	WBGene00000197	I	3983276	ED3077	373	4496	8
717	WBGene00000197	chrI	3983276	N2	3	3	8
718	WBGene00000198	II	6971107	ED3077	0	1238	10
719	WBGene00000198	chrII	6970678	N2	5	0	5
720	WBGene00000198	chrII	6970687	N2	8846	1268	5
721	WBGene00000198	chrII	6971042	N2	244	0	12
722	WBGene00000198	chrII	6971107	N2	3288	2	10
723	WBGene00000199	I	2887403	ED3077	1079	0	9
724	WBGene00000199	chrI	2885486	N2	0	373	3
725	WBGene00000199	chrI	2885612	N2	3260	1183	5
726	WBGene00000199	chrI	2886353	N2	0	225	2
727	WBGene00000199	chrI	2889729	N2	0	1826	2
728	WBGene00000199	chrI	2889755	N2	941	1866	11
729	WBGene00000199	chrI	2889805	N2	0	2247	2
730	WBGene00000199	chrI	2890331	N2	0	1782	11
731	WBGene00000199	chrI	2890521	N2	74	0	12
732	WBGene00000199	chrI	2890547	N2	8255	92	3
733	WBGene00000199	chrI	2891741	N2	0	894	2
734	WBGene00000199	chrI	2893231	N2	0	5	10
735	WBGene00000199	chrI	2893405	N2	0	233	3
736	WBGene00000199	chrI	2893424	N2	1401	1705	2
737	WBGene00000199	chrI	2893666	N2	0	1432	11
738	WBGene00000200	chrV	10335649	N2	0	19	7
739	WBGene00000200	chrV	10335652	N2	0	29	7
740	WBGene00000200	chrV	10335663	N2	352	1267	7
741	WBGene00000200	chrV	10336597	N2	658.5	733	9
742	WBGene00000201	III	12054816	ED3077	10	4	6
743	WBGene00000201	III	12054821	ED3077	4410.1	2359.7	5
744	WBGene00000201	chrIII	12052757	N2	0	487	2
745	WBGene00000201	chrIII	12053571	N2	0	265	3
746	WBGene00000201	chrIII	12054821	N2	270.9	4.3	6
747	WBGene00000208	chrII	15041692	N2	0	697	7
748	WBGene00000208	chrII	15047108	N2	0	102	3
749	WBGene00000211	II	6910120	ED3077	3119	0	10
750	WBGene00000211	chrII	6910120	N2	3	5	9
751	WBGene00000211	chrII	6910654	N2	0	5329	2
752	WBGene00000211	chrII	6910880	N2	1200	2389.7	10
753	WBGene00000211	chrII	6910885	N2	2	6	11
754	WBGene00000212	chrX	11324037	N2	2981	1	10
755	WBGene00000212	chrX	11324196	N2	2429	0	2
756	WBGene00000213	IV	521671	ED3077	98	4970.8	6
757	WBGene00000213	IV	521679	ED3077	0	7	3
758	WBGene00000213	IV	521732	ED3077	0	275	3
759	WBGene00000213	IV	521794	ED3077	0	15	8
760	WBGene00000213	chrIV	520789	N2	1721.5	2859	10
761	WBGene00000213	chrIV	521671	N2	3.7	801.7	5
762	WBGene00000213	chrIV	521678	N2	1525	0	11
763	WBGene00000215	chrV	9204156	N2	383	0	12
764	WBGene00000215	chrV	9204381	N2	0	2013	6
765	WBGene00000216	chrX	6792638	N2	1875	0	12
766	WBGene00000217	X	13219172	ED3077	0	36	10
767	WBGene00000217	X	13220396	ED3077	3	563	6
768	WBGene00000217	chrX	13219013	N2	11821	6912	9
769	WBGene00000217	chrX	13220396	N2	0	1113	4
770	WBGene00000220	II	8753490	ED3077	0	56	8
771	WBGene00000222	X	12484304	ED3077	0	186	8
772	WBGene00000222	chrX	12484567	N2	2175	0	11
773	WBGene00000223	chrIII	4494661	N2	0	27	2
774	WBGene00000223	chrIII	4495339	N2	0	46	1
775	WBGene00000223	chrIII	4495584	N2	0	29	1
776	WBGene00000223	chrIII	4495711	N2	1	4383	10
777	WBGene00000223	chrIII	4496801	N2	0	717	7
778	WBGene00000223	chrIII	4496880	N2	386	0	7
779	WBGene00000223	chrIII	4498849	N2	1	7106	5
780	WBGene00000224	IV	17271225	ED3077	1	5962	9
781	WBGene00000224	chrIV	17269849	N2	92	0	11
782	WBGene00000224	chrIV	17269947	N2	1585	0	11
783	WBGene00000224	chrIV	17271225	N2	8	2	9
784	WBGene00000224	chrIV	17271235	N2	0	386	8
785	WBGene00000224	chrIV	17271277	N2	0	12	9
786	WBGene00000225	II	14640171	ED3077	0	6	11
787	WBGene00000225	II	14640539	ED3077	0	5	8
788	WBGene00000225	II	14640544	ED3077	0	7290	8
789	WBGene00000225	chrII	14640171	N2	2783.3	399.3	9
790	WBGene00000225	chrII	14641308	N2	0	634	2
791	WBGene00000225	chrII	14643255	N2	3123	10746	5
792	WBGene00000226	V	9635530	ED3077	81	3391	9
793	WBGene00000226	V	9635788	ED3077	0	7	9
794	WBGene00000226	chrV	9636088	N2	0	2192	9
795	WBGene00000226	chrV	9636188	N2	1	675	9
796	WBGene00000226	chrV	9637701	N2	0	90	11
797	WBGene00000226	chrV	9638386	N2	0	114	3
798	WBGene00000226	chrV	9640591	N2	0	4653	10
799	WBGene00000226	chrV	9642436	N2	800	0	12
800	WBGene00000227	I	192555	ED3077	145	3828	3
801	WBGene00000227	I	194582	ED3077	6	0	11
802	WBGene00000227	I	194590	ED3077	697.3	391.7	6
803	WBGene00000227	I	204157	ED3077	1258.5	0.5	8
804	WBGene00000227	I	205570	ED3077	2761	0	6
805	WBGene00000227	chrI	183412	N2	118	0	11
806	WBGene00000227	chrI	184610	N2	0	23	2
807	WBGene00000227	chrI	184901	N2	0	1198	2
808	WBGene00000227	chrI	187035	N2	5	0	7
809	WBGene00000227	chrI	191153	N2	0	1539	5
810	WBGene00000227	chrI	192555	N2	2467	661	5
811	WBGene00000227	chrI	193370	N2	0	2266	11
812	WBGene00000227	chrI	193375	N2	0	5	11
813	WBGene00000227	chrI	197939	N2	703	0	10
814	WBGene00000227	chrI	198531	N2	0	8	11
815	WBGene00000227	chrI	199660	N2	2486	993	8
816	WBGene00000227	chrI	203643	N2	1	2861	2
817	WBGene00000227	chrI	204157	N2	0	1429	4
818	WBGene00000227	chrI	207065	N2	454	2161	9
819	WBGene00000228	chrV	12478655	N2	6	1307.5	8
820	WBGene00000228	chrV	12479636	N2	4604	0	1
821	WBGene00000228	chrV	12484229	N2	5057	9	10
822	WBGene00000231	chrIII	10463357	N2	1104.5	0	10
823	WBGene00000232	I	5967373	ED3077	2453	3842	8
824	WBGene00000232	I	5967410	ED3077	0	171	8
825	WBGene00000232	I	5967419	ED3077	0	81	8
826	WBGene00000232	I	5967782	ED3077	23.5	1.5	4
827	WBGene00000232	chrI	5967347	N2	0	1563	2
828	WBGene00000232	chrI	5967373	N2	5	0	6
829	WBGene00000232	chrI	5967782	N2	472	12005	4
830	WBGene00000232	chrI	5968590	N2	173	0	12
831	WBGene00000232	chrI	5969086	N2	620	18	5
832	WBGene00000232	chrI	5973278	N2	547	4062	12
833	WBGene00000233	V	13500902	ED3077	8004.5	4133.5	8
834	WBGene00000233	V	13500909	ED3077	6.5	6.5	8
835	WBGene00000233	V	13510663	ED3077	35	1972	3
836	WBGene00000233	V	13510874	ED3077	0	7	10
837	WBGene00000233	chrV	13499329	N2	2	5	9
838	WBGene00000233	chrV	13500533	N2	5182	259.5	2
839	WBGene00000233	chrV	13500902	N2	6.5	5.5	10
840	WBGene00000233	chrV	13501064	N2	13	0	12
841	WBGene00000233	chrV	13501822	N2	0	62	7
842	WBGene00000233	chrV	13502924	N2	0	103	8
843	WBGene00000233	chrV	13507944	N2	0	1480	3
844	WBGene00000233	chrV	13508499	N2	67	0	12
845	WBGene00000233	chrV	13511343	N2	503.5	1204.5	10
846	WBGene00000237	I	2957556	ED3077	17	3	3
847	WBGene00000237	chrI	2952502	N2	10	0	5
848	WBGene00000237	chrI	2953055	N2	0	1777	6
849	WBGene00000237	chrI	2953867	N2	369	0	6
850	WBGene00000237	chrI	2957556	N2	2404	5834	4
851	WBGene00000238	X	7167030	ED3077	6699	819	6
852	WBGene00000238	X	7167035	ED3077	8	2	6
853	WBGene00000238	X	7169419	ED3077	0	253	2
854	WBGene00000238	chrX	7166606	N2	0	1497	12
855	WBGene00000238	chrX	7170259	N2	549	0	11
856	WBGene00000239	III	5613329	ED3077	706	581.7	5
857	WBGene00000239	III	5613660	ED3077	0	5355	3
858	WBGene00000239	chrIII	5612509	N2	66	0	6
859	WBGene00000240	II	8764443	ED3077	6021.5	4202.5	4
860	WBGene00000240	II	8764450	ED3077	6	3	1
861	WBGene00000240	II	8765550	ED3077	680	10	2
862	WBGene00000240	chrII	8763781	N2	1	3404	6
863	WBGene00000240	chrII	8764443	N2	5.7	5.7	2
864	WBGene00000241	I	14375855	ED3077	0	4061	2
865	WBGene00000242	IV	7935574	ED3077	1787	4577	3
866	WBGene00000242	chrIV	7934435	N2	1090	0	12
867	WBGene00000242	chrIV	7935574	N2	11	6.5	2
868	WBGene00000242	chrIV	7935857	N2	49	0	8
869	WBGene00000242	chrIV	7935872	N2	166	0	8
870	WBGene00000242	chrIV	7936051	N2	5772	1	8
871	WBGene00000246	IV	11086823	ED3077	402	6800	3
872	WBGene00000246	IV	11086828	ED3077	0	9	3
873	WBGene00000246	IV	11087837	ED3077	0	146	2
874	WBGene00000246	IV	11088250	ED3077	7	1	7
875	WBGene00000246	chrIV	11086823	N2	5	0	3
876	WBGene00000246	chrIV	11087577	N2	1	1880	2
877	WBGene00000246	chrIV	11088145	N2	764.5	0.5	9
878	WBGene00000246	chrIV	11088250	N2	1983	3278.3	10
879	WBGene00000246	chrIV	11092332	N2	1547.5	325	9
880	WBGene00000248	III	3538417	ED3077	152	0	10
881	WBGene00000248	chrIII	3537691	N2	0	6	5
882	WBGene00000248	chrIII	3537728	N2	0	136	3
883	WBGene00000248	chrIII	3538077	N2	3801	1786	2
884	WBGene00000248	chrIII	3540585	N2	108	0	2
885	WBGene00000250	chrV	13569920	N2	586	1968	10
886	WBGene00000251	chrII	10710096	N2	0	2824	2
887	WBGene00000251	chrII	10712047	N2	0	258	8
888	WBGene00000253	I	148559	ED3077	2.5	8	8
889	WBGene00000253	I	148565	ED3077	0.5	482.5	8
890	WBGene00000253	I	150450	ED3077	0	794	2
891	WBGene00000253	I	153689	ED3077	0	5408	3
892	WBGene00000253	chrI	147452	N2	0	554	4
893	WBGene00000253	chrI	147654	N2	211	0	7
894	WBGene00000253	chrI	151214	N2	93	0	2
895	WBGene00000253	chrI	151267	N2	1026	0	12
896	WBGene00000253	chrI	151525	N2	27	14	2
897	WBGene00000253	chrI	151709	N2	0	1357	6
898	WBGene00000253	chrI	154469	N2	4154	1	8
899	WBGene00000253	chrI	154478	N2	29	0	6
900	WBGene00000253	chrI	154512	N2	186	0	6
901	WBGene00000254	I	6349002	ED3077	1946	3994	3
902	WBGene00000254	I	6352007	ED3077	0.5	1069	8
903	WBGene00000254	I	6356364	ED3077	1242.5	325	8
904	WBGene00000254	chrI	6345247	N2	0	87	2
905	WBGene00000254	chrI	6346482	N2	2122	2601	11
906	WBGene00000254	chrI	6348238	N2	1097	0	12
907	WBGene00000254	chrI	6349002	N2	825.2	0.2	8
908	WBGene00000254	chrI	6354036	N2	1018	5927	5
909	WBGene00000254	chrI	6354270	N2	0	331	7
910	WBGene00000254	chrI	6355154	N2	289	0	11
911	WBGene00000255	chrIII	13428437	N2	1	726	3
912	WBGene00000256	chrIV	6377251	N2	48	2127	8
913	WBGene00000257	chrV	14455328	N2	4097	3	1
914	WBGene00000257	chrV	14455767	N2	0	4796	12
915	WBGene00000257	chrV	14455772	N2	0	6	12
916	WBGene00000262	chrX	13599502	N2	0	527	12
917	WBGene00000264	III	3855037	ED3077	116	19	6
918	WBGene00000264	chrIII	3861863	N2	2385	1727	3
919	WBGene00000265	chrIII	6886452	N2	0	8	2
920	WBGene00000266	IV	8988197	ED3077	2378	0	9
921	WBGene00000266	chrIV	8987499	N2	0	939	12
922	WBGene00000266	chrIV	8987896	N2	12710	0	3
923	WBGene00000266	chrIV	8989245	N2	2970.5	462.5	3
924	WBGene00000266	chrIV	8990321	N2	1862	0	6
925	WBGene00000267	III	13138427	ED3077	0	515	10
926	WBGene00000267	chrIII	13134764	N2	1338	3404	2
927	WBGene00000267	chrIII	13136068	N2	0	537	7
928	WBGene00000267	chrIII	13137940	N2	1389	0	1
929	WBGene00000267	chrIII	13138495	N2	0	210	7
930	WBGene00000268	III	9471248	ED3077	0	18	2
931	WBGene00000268	III	9477331	ED3077	5005.7	4300	6
932	WBGene00000268	III	9477413	ED3077	0	160	10
933	WBGene00000268	III	9478528	ED3077	7571	2	6
934	WBGene00000268	chrIII	9471593	N2	2716.3	2.7	2
935	WBGene00000268	chrIII	9472234	N2	5322	1	2
936	WBGene00000268	chrIII	9473652	N2	1373	1	12
937	WBGene00000268	chrIII	9474375	N2	2144	419	11
938	WBGene00000268	chrIII	9476688	N2	0	990	7
939	WBGene00000268	chrIII	9477331	N2	8.5	1.5	6
940	WBGene00000268	chrIII	9480869	N2	3434.5	1.5	8
941	WBGene00000268	chrIII	9482094	N2	1371	0	2
942	WBGene00000268	chrIII	9482216	N2	4717	0	2
943	WBGene00000268	chrIII	9482862	N2	1032	1	10
944	WBGene00000268	chrIII	9483220	N2	105	0	12
945	WBGene00000268	chrIII	9483705	N2	357	0	11
946	WBGene00000268	chrIII	9484147	N2	0	156	11
947	WBGene00000269	I	1622436	ED3077	3995.3	6630.3	6
948	WBGene00000269	I	1622441	ED3077	1	13	3
949	WBGene00000269	I	1624414	ED3077	0	480	8
950	WBGene00000269	chrI	1622436	N2	600.3	6.8	6
951	WBGene00000269	chrI	1623185	N2	0	264	3
952	WBGene00000269	chrI	1624814	N2	505	0	2
953	WBGene00000269	chrI	1625423	N2	0	376	3
954	WBGene00000270	chrIV	12050404	N2	2	2276	9
955	WBGene00000270	chrIV	12050414	N2	1290	0	9
956	WBGene00000271	chrII	7307624	N2	73	0	12
957	WBGene00000272	I	5188392	ED3077	1225.5	673	6
958	WBGene00000272	I	5188646	ED3077	1	1302	10
959	WBGene00000272	chrI	5187424	N2	0	4214	7
960	WBGene00000273	III	12021463	ED3077	0	6828	3
961	WBGene00000273	chrIII	12021850	N2	1697	632	6
962	WBGene00000273	chrIII	12022199	N2	2477	5623	10
963	WBGene00000274	chrII	13200401	N2	2066	37	2
964	WBGene00000274	chrII	13205700	N2	0	783	12
965	WBGene00000274	chrII	13211614	N2	928	0	12
966	WBGene00000275	chrI	7253242	N2	3402	1381	9
967	WBGene00000276	III	6933126	ED3077	0	2192	2
968	WBGene00000276	chrIII	6933218	N2	0	885	7
969	WBGene00000276	chrIII	6934557	N2	858	0	2
970	WBGene00000276	chrIII	6935520	N2	361	0	9
971	WBGene00000276	chrIII	6935522	N2	1100	1	12
972	WBGene00000277	chrX	12204355	N2	2734	0	4
973	WBGene00000277	chrX	12205055	N2	2677	0	2
974	WBGene00000277	chrX	12206265	N2	657	0	6
975	WBGene00000279	chrIII	5084001	N2	6441	5118	2
976	WBGene00000280	II	7481126	ED3077	43	0	3
977	WBGene00000280	chrII	7480793	N2	1002	2876	8
978	WBGene00000280	chrII	7481156	N2	3	440.5	8
979	WBGene00000280	chrII	7482593	N2	262	0	7
980	WBGene00000280	chrII	7482798	N2	0	318	12
981	WBGene00000280	chrII	7482890	N2	1542	1	12
982	WBGene00000280	chrII	7483045	N2	0	874	12
983	WBGene00000281	X	16487952	ED3077	0	9	2
984	WBGene00000282	X	13544479	ED3077	2081	6021	8
985	WBGene00000282	chrX	13544479	N2	0	6	10
986	WBGene00000283	X	7022389	ED3077	379	0	10
987	WBGene00000283	X	7023367	ED3077	14609	3	1
988	WBGene00000283	X	7023372	ED3077	7	0	1
989	WBGene00000284	chrI	3630034	N2	2	5804	9
990	WBGene00000284	chrI	3630858	N2	58	0	8
991	WBGene00000285	V	12515945	ED3077	0	278	8
992	WBGene00000285	chrV	12516038	N2	1385	1261.5	9
993	WBGene00000287	chrIV	3832186	N2	4919	1	2
994	WBGene00000287	chrIV	3833438	N2	1711	3	1
995	WBGene00000287	chrIV	3833646	N2	2	8	10
996	WBGene00000287	chrIV	3834065	N2	0	968	2
997	WBGene00000288	IV	10523144	ED3077	0	505	9
998	WBGene00000288	IV	10523649	ED3077	0.5	2979.5	8
999	WBGene00000288	IV	10524076	ED3077	1253	1	6
1000	WBGene00000288	IV	10525350	ED3077	0	8	9
1001	WBGene00000288	IV	10525355	ED3077	377	2937	9
1002	WBGene00000288	chrIV	10521624	N2	1510	0	9
1003	WBGene00000288	chrIV	10523433	N2	2647	0	11
1004	WBGene00000288	chrIV	10524197	N2	5216	3	1
1005	WBGene00000288	chrIV	10524645	N2	0	19	6
1006	WBGene00000288	chrIV	10524735	N2	0	5	12
1007	WBGene00000288	chrIV	10525588	N2	821	0	7
1008	WBGene00000288	chrIV	10526869	N2	244	0	8
1009	WBGene00000288	chrIV	10527346	N2	4	6411	9
1010	WBGene00000288	chrIV	10527623	N2	192	0	12
1011	WBGene00000288	chrIV	10528050	N2	0	2726	6
1012	WBGene00000288	chrIV	10528960	N2	52	3462	7
1013	WBGene00000288	chrIV	10529236	N2	2033	0	11
1014	WBGene00000288	chrIV	10530035	N2	2978	575.5	8
1015	WBGene00000289	II	9298539	ED3077	7103	0	9
1016	WBGene00000289	II	9300822	ED3077	11193.8	42	8
1017	WBGene00000289	II	9304792	ED3077	0	71	8
1018	WBGene00000289	II	9304873	ED3077	898.5	0	8
1019	WBGene00000289	II	9308619	ED3077	10	2	3
1020	WBGene00000289	II	9308966	ED3077	0.5	1426	8
1021	WBGene00000289	chrII	9296112	N2	1	1309	11
1022	WBGene00000289	chrII	9298216	N2	97	1805	12
1023	WBGene00000289	chrII	9298424	N2	3151	0	6
1024	WBGene00000289	chrII	9298539	N2	2.5	5	10
1025	WBGene00000289	chrII	9299429	N2	88	0	12
1026	WBGene00000289	chrII	9300517	N2	614	1287	5
1027	WBGene00000289	chrII	9300822	N2	95.6	141.2	9
1028	WBGene00000289	chrII	9300846	N2	836	518	11
1029	WBGene00000289	chrII	9302297	N2	1233	2193	12
1030	WBGene00000289	chrII	9302577	N2	2755	0	8
1031	WBGene00000289	chrII	9304324	N2	295	315	7
1032	WBGene00000289	chrII	9304789	N2	0	394	10
1033	WBGene00000289	chrII	9304792	N2	1	103	10
1034	WBGene00000289	chrII	9307923	N2	143	3940	2
1035	WBGene00000289	chrII	9308619	N2	0	3614	4
1036	WBGene00000289	chrII	9310054	N2	460.5	1356	8
1037	WBGene00000292	IV	7229675	ED3077	5.1	32.4	4
1038	WBGene00000292	chrIV	7228703	N2	18	0	8
1039	WBGene00000292	chrIV	7229665	N2	6	0	1
1040	WBGene00000292	chrIV	7229668	N2	47	0	1
1041	WBGene00000292	chrIV	7229675	N2	5552.2	6.8	3
1042	WBGene00000294	chrX	16809974	N2	1451	1930	4
1043	WBGene00000294	chrX	16810726	N2	38	8820	2
1044	WBGene00000294	chrX	16810731	N2	0	7	2
1045	WBGene00000295	chrX	5706074	N2	3	8	5
1046	WBGene00000295	chrX	5706080	N2	1601	5048	5
1047	WBGene00000296	chrII	258129	N2	498	0	6
1048	WBGene00000296	chrII	258399	N2	4465	0	9
1049	WBGene00000296	chrII	259701	N2	8796	103	9
1050	WBGene00000298	chrV	10565360	N2	2779	0	5
1051	WBGene00000302	chrV	13558933	N2	3860	2	4
1052	WBGene00000302	chrV	13559149	N2	0	319	3
1053	WBGene00000302	chrV	13559746	N2	2534.5	0.5	9
1054	WBGene00000302	chrV	13559751	N2	5	0	7
1055	WBGene00000366	III	9774079	ED3077	6944	423	9
1056	WBGene00000366	III	9774693	ED3077	0	6917	6
1057	WBGene00000366	chrIII	9768344	N2	18	0	6
1058	WBGene00000366	chrIII	9770847	N2	300	0	12
1059	WBGene00000366	chrIII	9773647	N2	0	745	3
1060	WBGene00000366	chrIII	9774079	N2	5	2	9
1061	WBGene00000367	X	7851580	ED3077	14	0	9
1062	WBGene00000367	X	7862228	ED3077	1508	0	5
1063	WBGene00000367	X	7871817	ED3077	0	163	3
1064	WBGene00000367	chrX	7849312	N2	49	0	12
1065	WBGene00000367	chrX	7849649	N2	22	0	7
1066	WBGene00000367	chrX	7852786	N2	361	292	2
1067	WBGene00000367	chrX	7854143	N2	0	1109	7
1068	WBGene00000367	chrX	7854452	N2	3950	223	2
1069	WBGene00000367	chrX	7855539	N2	1	2037	5
1070	WBGene00000367	chrX	7856108	N2	0	278	3
1071	WBGene00000367	chrX	7859320	N2	4	1842.5	8
1072	WBGene00000367	chrX	7862385	N2	3820.7	3270.3	10
1073	WBGene00000367	chrX	7863091	N2	0	52	12
1074	WBGene00000367	chrX	7863326	N2	305	5761	10
1075	WBGene00000367	chrX	7863404	N2	3484.5	4.5	10
1076	WBGene00000367	chrX	7863411	N2	5	0	10
1077	WBGene00000367	chrX	7863628	N2	888	0	12
1078	WBGene00000367	chrX	7865957	N2	4	1447	5
1079	WBGene00000367	chrX	7867112	N2	3137	827	5
1080	WBGene00000367	chrX	7868086	N2	0	7	9
1081	WBGene00000367	chrX	7869143	N2	1	1229	10
1082	WBGene00000367	chrX	7869866	N2	1	1354	2
1083	WBGene00000368	chrI	3644649	N2	0	13	10
1084	WBGene00000370	IV	15273579	ED3077	150	0	9
1085	WBGene00000370	chrIV	15270943	N2	2403	0	2
1086	WBGene00000371	I	9789243	ED3077	157	0	3
1087	WBGene00000372	II	9804973	ED3077	2.5	446.2	4
1088	WBGene00000372	chrII	9804973	N2	3216	5043	2
1089	WBGene00000373	chrV	5421041	N2	21	2652	2
1090	WBGene00000373	chrV	5421044	N2	0	865	6
1091	WBGene00000373	chrV	5422084	N2	1304	789	7
1092	WBGene00000373	chrV	5422173	N2	3184	419	1
1093	WBGene00000374	chrIV	9102997	N2	0	137	11
1094	WBGene00000374	chrIV	9103610	N2	7919	2	1
1095	WBGene00000375	chrII	5505353	N2	4057	1	2
1096	WBGene00000375	chrII	5505711	N2	493	483	1
1097	WBGene00000376	IV	12362383	ED3077	0	103	8
1098	WBGene00000376	IV	12366529	ED3077	533	0	10
1099	WBGene00000376	IV	12366687	ED3077	1	3385	10
1100	WBGene00000376	IV	12371092	ED3077	4453	4	6
1101	WBGene00000376	chrIV	12364443	N2	0	1046	3
1102	WBGene00000376	chrIV	12370164	N2	576	849	8
1103	WBGene00000376	chrIV	12370919	N2	765	0	11
1104	WBGene00000376	chrIV	12371083	N2	550	0	9
1105	WBGene00000377	II	8185548	ED3077	0	3843	2
1106	WBGene00000377	chrII	8185548	N2	5	1	3
1107	WBGene00000378	chrII	8929716	N2	30	0	7
1108	WBGene00000380	III	4499303	ED3077	5	0	6
1109	WBGene00000380	chrIII	4499303	N2	6813	1597	5
1110	WBGene00000380	chrIII	4499309	N2	12	0	5
1111	WBGene00000380	chrIII	4500115	N2	1	4217	9
1112	WBGene00000380	chrIII	4503592	N2	92	0	2
1113	WBGene00000380	chrIII	4503595	N2	4708	1	5
1114	WBGene00000380	chrIII	4503844	N2	0	1583	12
1115	WBGene00000383	II	5592216	ED3077	8	0	2
1116	WBGene00000383	chrII	5590372	N2	6432	1067	5
1117	WBGene00000383	chrII	5591473	N2	0	249	11
1118	WBGene00000383	chrII	5591549	N2	3.5	3327	10
1119	WBGene00000386	I	6470258	ED3077	14	0	3
1120	WBGene00000386	chrI	6469537	N2	0	662	3
1121	WBGene00000386	chrI	6470252	N2	0	7	4
1122	WBGene00000386	chrI	6470258	N2	0	6209	4
1123	WBGene00000387	V	1568620	ED3077	3850	3108	8
1124	WBGene00000387	V	1574725	ED3077	0	112	3
1125	WBGene00000387	V	1574846	ED3077	2413	2863	8
1126	WBGene00000387	V	1575560	ED3077	465	0	8
1127	WBGene00000387	V	1576501	ED3077	8	0	3
1128	WBGene00000387	V	1584535	ED3077	10454	1.5	6
1129	WBGene00000387	V	1584540	ED3077	8	0	5
1130	WBGene00000387	chrV	1569409	N2	31	0	12
1131	WBGene00000387	chrV	1570245	N2	1698.7	820	10
1132	WBGene00000387	chrV	1570266	N2	150	2251	12
1133	WBGene00000387	chrV	1570610	N2	1534	985	12
1134	WBGene00000387	chrV	1571017	N2	7	0	1
1135	WBGene00000387	chrV	1571019	N2	5	3	10
1136	WBGene00000387	chrV	1571024	N2	4296.6	4059.2	3
1137	WBGene00000387	chrV	1571029	N2	4840	881	10
1138	WBGene00000387	chrV	1572321	N2	158	0	7
1139	WBGene00000387	chrV	1574193	N2	4522	2	1
1140	WBGene00000387	chrV	1574429	N2	751	0	12
1141	WBGene00000387	chrV	1576433	N2	1453	1436	2
1142	WBGene00000387	chrV	1581201	N2	0	238	2
1143	WBGene00000388	chrIII	8917033	N2	61	0	12
1144	WBGene00000388	chrIII	8917061	N2	1301.2	366.5	9
1145	WBGene00000389	chrII	10188972	N2	2677	1003	2
1146	WBGene00000390	chrII	7616549	N2	0	8	12
1147	WBGene00000390	chrII	7617097	N2	861	142	11
1148	WBGene00000390	chrII	7618203	N2	95	0	11
1149	WBGene00000391	chrX	8209600	N2	0	182	7
1150	WBGene00000393	X	6501613	ED3077	18	3.5	4
1151	WBGene00000393	chrX	6501204	N2	19	0	12
1152	WBGene00000393	chrX	6501613	N2	5138.5	5130.5	2
1153	WBGene00000393	chrX	6502840	N2	0	528	2
1154	WBGene00000393	chrX	6503476	N2	4930	1	2
1155	WBGene00000395	III	7747248	ED3077	5184.5	4.5	2
1156	WBGene00000395	III	7752363	ED3077	1285	5297.3	6
1157	WBGene00000395	III	7752638	ED3077	0	73.5	8
1158	WBGene00000395	chrIII	7744184	N2	405	429	2
1159	WBGene00000395	chrIII	7750174	N2	1	4960	9
1160	WBGene00000395	chrIII	7752363	N2	3.8	6.6	5
1161	WBGene00000395	chrIII	7752638	N2	0	415	12
1162	WBGene00000395	chrIII	7753828	N2	0	364	6
1163	WBGene00000396	III	4521152	ED3077	340	0	9
1164	WBGene00000396	III	4525318	ED3077	8	947	9
1165	WBGene00000396	III	4529297	ED3077	0	79.5	8
1166	WBGene00000396	III	4536632	ED3077	0	585	9
1167	WBGene00000396	chrIII	4520514	N2	2	6088	1
1168	WBGene00000396	chrIII	4521312	N2	1406	807.5	10
1169	WBGene00000396	chrIII	4523014	N2	4762	0	10
1170	WBGene00000396	chrIII	4524558	N2	2284	1	1
1171	WBGene00000396	chrIII	4526342	N2	0	10	3
1172	WBGene00000396	chrIII	4529508	N2	0	873	11
1173	WBGene00000396	chrIII	4530080	N2	2663.5	3136	2
1174	WBGene00000396	chrIII	4530905	N2	0	5	1
1175	WBGene00000396	chrIII	4531927	N2	0	862	3
1176	WBGene00000396	chrIII	4532976	N2	2155	0	5
1177	WBGene00000397	IV	8675495	ED3077	421	5869	8
1178	WBGene00000397	IV	8675973	ED3077	267.7	1578.7	6
1179	WBGene00000397	IV	8676398	ED3077	0	5	4
1180	WBGene00000397	chrIV	8672252	N2	4201	56.3	3
1181	WBGene00000397	chrIV	8672257	N2	9	0	2
1182	WBGene00000397	chrIV	8675495	N2	5	0	6
1183	WBGene00000397	chrIV	8676398	N2	1	8495	1
1184	WBGene00000399	II	14846064	ED3077	11538	1	1
1185	WBGene00000399	chrII	14848955	N2	463.5	1427.5	8
1186	WBGene00000399	chrII	14849050	N2	1	2047	6
1187	WBGene00000399	chrII	14849188	N2	5	0	11
1188	WBGene00000401	X	16597475	ED3077	0	88	8
1189	WBGene00000401	X	16600687	ED3077	1444.5	0	8
1190	WBGene00000401	chrX	16595391	N2	0	235	2
1191	WBGene00000401	chrX	16599586	N2	1650	0	12
1192	WBGene00000401	chrX	16601466	N2	0	625	11
1193	WBGene00000402	chrIV	2436817	N2	0	6	9
1194	WBGene00000402	chrIV	2437384	N2	340	0	12
1195	WBGene00000402	chrIV	2438796	N2	829	1875	12
1196	WBGene00000402	chrIV	2446380	N2	0	69	12
1197	WBGene00000402	chrIV	2448573	N2	292.5	0	9
1198	WBGene00000402	chrIV	2448646	N2	139	60	7
1199	WBGene00000402	chrIV	2450617	N2	1957	0	11
1200	WBGene00000402	chrIV	2451980	N2	186	2	12
1201	WBGene00000402	chrIV	2452105	N2	1040	0	10
1202	WBGene00000402	chrIV	2452970	N2	6	0	11
1203	WBGene00000402	chrIV	2453047	N2	1444	0	8
1204	WBGene00000402	chrIV	2453522	N2	650	0	11
1205	WBGene00000402	chrIV	2454261	N2	953	0	12
1206	WBGene00000402	chrIV	2462614	N2	0	493	2
1207	WBGene00000403	II	5945778	ED3077	21	8	2
1208	WBGene00000403	II	5945780	ED3077	354	436	2
1209	WBGene00000403	II	5945785	ED3077	1462.2	2252.8	3
1210	WBGene00000403	II	5945788	ED3077	0	75	8
1211	WBGene00000403	II	5948203	ED3077	12	0	10
1212	WBGene00000403	II	5948218	ED3077	7240	2	10
1213	WBGene00000403	II	5949462	ED3077	7	0	4
1214	WBGene00000403	II	5950540	ED3077	10168	1	6
1215	WBGene00000403	II	5951619	ED3077	3771	2188	8
1216	WBGene00000403	II	5953534	ED3077	1702	1	6
1217	WBGene00000403	II	5956244	ED3077	19	3	3
1218	WBGene00000403	chrII	5945560	N2	4062	0	9
1219	WBGene00000403	chrII	5945785	N2	9.5	4.5	2
1220	WBGene00000403	chrII	5945835	N2	658	418	9
1221	WBGene00000403	chrII	5946021	N2	4664	2581	11
1222	WBGene00000403	chrII	5946464	N2	3571	2	2
1223	WBGene00000403	chrII	5947350	N2	0	460	10
1224	WBGene00000403	chrII	5948218	N2	6	14	9
1225	WBGene00000403	chrII	5950654	N2	1	180	8
1226	WBGene00000403	chrII	5953169	N2	454	0	12
1227	WBGene00000403	chrII	5955513	N2	345	0	8
1228	WBGene00000403	chrII	5955579	N2	1279	2719	10
1229	WBGene00000403	chrII	5956244	N2	4715	3356.5	4
1230	WBGene00000405	III	9747949	ED3077	8656.8	5.5	4
1231	WBGene00000405	III	9747954	ED3077	27	0	5
1232	WBGene00000405	III	9748050	ED3077	1096	0	5
1233	WBGene00000405	chrIII	9747949	N2	7	4.3	3
1234	WBGene00000408	chrI	2282230	N2	6	0	5
1235	WBGene00000408	chrI	2289726	N2	168	0	12
1236	WBGene00000408	chrI	2291139	N2	2810	0	11
1237	WBGene00000409	I	8703201	ED3077	3.7	5	3
1238	WBGene00000409	I	8705112	ED3077	5	0	3
1239	WBGene00000409	chrI	8703195	N2	8	0	3
1240	WBGene00000409	chrI	8703201	N2	7051.3	145.3	2
1241	WBGene00000409	chrI	8703983	N2	1515	2151	6
1242	WBGene00000409	chrI	8705112	N2	0	1923	4
1243	WBGene00000409	chrI	8705581	N2	1	5179	10
1244	WBGene00000409	chrI	8705590	N2	0	5	10
1245	WBGene00000410	chrI	11324452	N2	3530	2024	5
1246	WBGene00000410	chrI	11331009	N2	1	505	2
1247	WBGene00000410	chrI	11332030	N2	1870	0	6
1248	WBGene00000412	chrV	15922155	N2	682	0	12
1249	WBGene00000413	chrI	3227289	N2	1359	0.5	10
1250	WBGene00000415	I	11857171	ED3077	0	9	3
1251	WBGene00000415	I	11857176	ED3077	137	12130	3
1252	WBGene00000415	I	11859230	ED3077	184	0	2
1253	WBGene00000415	chrI	11857176	N2	0	6	1
1254	WBGene00000415	chrI	11859185	N2	1451	0	9
1255	WBGene00000415	chrI	11866558	N2	1357	0	12
1256	WBGene00000415	chrI	11867122	N2	0	1257	12
1257	WBGene00000416	chrIV	1599213	N2	0	53	2
1258	WBGene00000417	IV	13203574	ED3077	0	449	10
1259	WBGene00000417	chrIV	13198460	N2	0	1546	7
1260	WBGene00000417	chrIV	13198467	N2	0	6	7
1261	WBGene00000417	chrIV	13198750	N2	368	0	11
1262	WBGene00000417	chrIV	13199464	N2	1300	0	12
1263	WBGene00000417	chrIV	13200689	N2	3329	1224	11
1264	WBGene00000417	chrIV	13202283	N2	3839	0	3
1265	WBGene00000418	chrIII	4853297	N2	1528	0	11
1266	WBGene00000418	chrIII	4853728	N2	333	0	11
1267	WBGene00000418	chrIII	4854957	N2	0	662	7
1268	WBGene00000419	IV	10491521	ED3077	71	0	10
1269	WBGene00000419	chrIV	10486027	N2	480	0	9
1270	WBGene00000419	chrIV	10488073	N2	1	1196	2
1271	WBGene00000419	chrIV	10489692	N2	0	87	12
1272	WBGene00000419	chrIV	10492951	N2	0	415	11
1273	WBGene00000421	III	9570468	ED3077	0	3242	9
1274	WBGene00000421	III	9572154	ED3077	2386.5	1002	8
1275	WBGene00000421	chrIII	9570677	N2	4223	776	10
1276	WBGene00000421	chrIII	9571962	N2	664	0	5
1277	WBGene00000421	chrIII	9572073	N2	0	961	3
1278	WBGene00000421	chrIII	9574121	N2	0	227	8
1279	WBGene00000421	chrIII	9576488	N2	54	0	8
1280	WBGene00000422	chrX	8415736	N2	3	1138	2
1281	WBGene00000423	III	10336767	ED3077	0	193	9
1282	WBGene00000423	chrIII	10336767	N2	1	82	7
1283	WBGene00000424	chrIV	3506836	N2	0	290	3
1284	WBGene00000425	chrIII	9120658	N2	10224	2	1
1285	WBGene00000425	chrIII	9120663	N2	5	0	1
1286	WBGene00000425	chrIII	9121361	N2	0	4197	2
1287	WBGene00000425	chrIII	9121390	N2	1302	1086.5	11
1288	WBGene00000425	chrIII	9121493	N2	95	0	12
1289	WBGene00000425	chrIII	9121801	N2	4802	0	2
1290	WBGene00000425	chrIII	9125041	N2	1573.3	1140.7	8
1291	WBGene00000426	chrI	10223543	N2	16	0	1
1292	WBGene00000426	chrI	10223992	N2	0	820	2
1293	WBGene00000427	chrX	8299552	N2	0	666	3
1294	WBGene00000427	chrX	8299589	N2	1347	0	5
1295	WBGene00000429	I	6046899	ED3077	0	6801	2
1296	WBGene00000429	I	6047477	ED3077	9872	0	9
1297	WBGene00000429	chrI	6046899	N2	2.5	2.5	4
1298	WBGene00000429	chrI	6047338	N2	4573	2	1
1299	WBGene00000429	chrI	6047477	N2	3.7	2.7	8
1300	WBGene00000429	chrI	6047545	N2	2	10344	1
1301	WBGene00000429	chrI	6048570	N2	0	217	5
1302	WBGene00000431	chrI	8500333	N2	0	400	10
1303	WBGene00000431	chrI	8501492	N2	64	2568	2
1304	WBGene00000431	chrI	8501623	N2	0	496	9
1305	WBGene00000433	I	8249953	ED3077	20	0	2
1306	WBGene00000433	I	8250239	ED3077	7	0	2
1307	WBGene00000433	I	8250245	ED3077	4689.2	5.6	3
1308	WBGene00000433	chrI	8248816	N2	6	0	12
1309	WBGene00000433	chrI	8250245	N2	6	4	4
1310	WBGene00000433	chrI	8250643	N2	500	0	12
1311	WBGene00000434	I	566289	ED3077	1988	0	2
1312	WBGene00000436	chrI	5840695	N2	1218	9	9
1313	WBGene00000436	chrI	5840975	N2	1	4543	11
1314	WBGene00000436	chrI	5841716	N2	3605	1	10
1315	WBGene00000437	III	7556953	ED3077	5	0	1
1316	WBGene00000437	III	7557998	ED3077	316	91	8
1317	WBGene00000437	chrIII	7556250	N2	2252	822	12
1318	WBGene00000437	chrIII	7556953	N2	5403	0	2
1319	WBGene00000437	chrIII	7558030	N2	4208	115.5	3
1320	WBGene00000438	chrX	7529228	N2	3	6141	9
1321	WBGene00000438	chrX	7529453	N2	0	471	11
1322	WBGene00000438	chrX	7531513	N2	0	1533	3
1323	WBGene00000440	I	4569505	ED3077	222.5	0	8
1324	WBGene00000440	I	4569510	ED3077	2435	0	8
1325	WBGene00000441	X	3845612	ED3077	6	0	3
1326	WBGene00000441	X	3845957	ED3077	0	74	3
1327	WBGene00000441	X	3852343	ED3077	318	3372	3
1328	WBGene00000441	X	3852348	ED3077	0	5	3
1329	WBGene00000441	X	3853652	ED3077	180	1311	3
1330	WBGene00000441	chrX	3843531	N2	5	0	9
1331	WBGene00000441	chrX	3843537	N2	6118	1	9
1332	WBGene00000441	chrX	3845612	N2	0	954	4
1333	WBGene00000441	chrX	3849830	N2	2788	193	3
1334	WBGene00000441	chrX	3852529	N2	1118	0	9
1335	WBGene00000441	chrX	3852944	N2	2327	1530	9
1336	WBGene00000441	chrX	3857306	N2	571	0	12
1337	WBGene00000441	chrX	3857562	N2	2065	1033	10
1338	WBGene00000442	IV	7955826	ED3077	0	4912	8
1339	WBGene00000442	chrIV	7953814	N2	995.5	1546	2
1340	WBGene00000442	chrIV	7954385	N2	160	0	12
1341	WBGene00000442	chrIV	7954611	N2	1945	0	12
1342	WBGene00000442	chrIV	7954614	N2	0	1556	12
1343	WBGene00000442	chrIV	7955049	N2	0	2593	2
1344	WBGene00000443	chrIII	6981461	N2	0	1759	12
1345	WBGene00000444	chrX	1851917	N2	1042.5	202	9
1346	WBGene00000445	V	10673827	ED3077	4775	0.5	4
1347	WBGene00000445	V	10674891	ED3077	634	0	3
1348	WBGene00000445	chrV	10672849	N2	1189	181	9
1349	WBGene00000445	chrV	10673295	N2	216	0	12
1350	WBGene00000445	chrV	10673690	N2	1965	1	5
1351	WBGene00000445	chrV	10673827	N2	2632	3	2
1352	WBGene00000445	chrV	10673831	N2	153	0	12
1353	WBGene00000445	chrV	10674891	N2	0	1158	12
1354	WBGene00000446	chrIII	7841031	N2	0	100	3
1355	WBGene00000447	chrV	13815032	N2	6285	4567	2
1356	WBGene00000447	chrV	13815260	N2	469	701	5
1357	WBGene00000448	III	8067479	ED3077	9334	1.5	8
1358	WBGene00000448	III	8069192	ED3077	963	0	2
1359	WBGene00000448	III	8070378	ED3077	2393	0	9
1360	WBGene00000448	III	8070610	ED3077	6	2	7
1361	WBGene00000448	III	8071192	ED3077	2	5	4
1362	WBGene00000448	chrIII	8067479	N2	6.5	5.5	10
1363	WBGene00000448	chrIII	8067787	N2	874	0	9
1364	WBGene00000448	chrIII	8068640	N2	0	396	2
1365	WBGene00000448	chrIII	8069364	N2	2333	0	3
1366	WBGene00000448	chrIII	8070529	N2	1280	0	7
1367	WBGene00000448	chrIII	8070610	N2	5	6894.5	10
1368	WBGene00000448	chrIII	8071192	N2	0	9999	2
1369	WBGene00000449	V	11664001	ED3077	0	31	3
1370	WBGene00000449	chrV	11662851	N2	2745	0	12
1371	WBGene00000450	X	13075305	ED3077	3530.2	1078	3
1372	WBGene00000450	chrX	13075305	N2	3.5	7	2
1373	WBGene00000451	X	3064415	ED3077	1	1620	8
1374	WBGene00000451	X	3064452	ED3077	0	69	8
1375	WBGene00000451	chrX	3064922	N2	1372	981	12
1376	WBGene00000451	chrX	3065317	N2	1092	0	5
1377	WBGene00000452	X	3070391	ED3077	6	0	1
1378	WBGene00000452	chrX	3070391	N2	6214	1	1
1379	WBGene00000453	V	11704221	ED3077	1	3942	1
1380	WBGene00000453	chrV	11702069	N2	0	1077	10
1381	WBGene00000453	chrV	11702950	N2	0	6454	2
1382	WBGene00000453	chrV	11703100	N2	0	11	8
1383	WBGene00000453	chrV	11703950	N2	6	0	5
1384	WBGene00000453	chrV	11705077	N2	528	1050	11
1385	WBGene00000454	chrV	5323419	N2	0	2010	7
1386	WBGene00000454	chrV	5323541	N2	0	800	3
1387	WBGene00000454	chrV	5324285	N2	0	10	3
1388	WBGene00000455	chrV	5317290	N2	0	183	8
1389	WBGene00000457	X	14184008	ED3077	7.7	5.2	4
1390	WBGene00000457	chrX	14184008	N2	9525.2	1173.8	2
1391	WBGene00000458	X	14199342	ED3077	4385	0	8
1392	WBGene00000458	X	14205309	ED3077	1814.5	3197.5	8
1393	WBGene00000458	X	14205875	ED3077	0	53	8
1394	WBGene00000458	X	14206914	ED3077	1	8176	1
1395	WBGene00000458	chrX	14201458	N2	0	2819	12
1396	WBGene00000458	chrX	14201589	N2	3152	2123	10
1397	WBGene00000458	chrX	14202165	N2	229	0	2
1398	WBGene00000458	chrX	14204908	N2	2	2945	5
1399	WBGene00000458	chrX	14205309	N2	4	2.5	8
1400	WBGene00000459	II	6953367	ED3077	685.3	4017	6
1401	WBGene00000459	II	6953395	ED3077	12	826.5	4
1402	WBGene00000459	II	6953742	ED3077	112	0	10
1403	WBGene00000459	chrII	6953367	N2	1	5	10
1404	WBGene00000459	chrII	6953389	N2	2	16	4
1405	WBGene00000459	chrII	6953395	N2	1768.5	8207	4
1406	WBGene00000459	chrII	6954361	N2	1704	0	1
1407	WBGene00000459	chrII	6955374	N2	0	675	7
1408	WBGene00000461	chrX	12320436	N2	198	0	1
1409	WBGene00000462	X	1847017	ED3077	355	8459	3
1410	WBGene00000462	X	1847022	ED3077	0	6	3
1411	WBGene00000462	chrX	1847017	N2	1.2	289.2	7
1412	WBGene00000463	III	4446657	ED3077	13	4	3
1413	WBGene00000463	III	4448493	ED3077	5	0	5
1414	WBGene00000463	III	4448500	ED3077	1088	2213	5
1415	WBGene00000463	chrIII	4446657	N2	4296.2	2828.8	3
1416	WBGene00000463	chrIII	4446662	N2	9	0	4
1417	WBGene00000463	chrIII	4447812	N2	96	0	12
1418	WBGene00000463	chrIII	4449286	N2	1	2123	2
1419	WBGene00000463	chrIII	4449476	N2	45	0	7
1420	WBGene00000464	III	2531074	ED3077	0	19	8
1421	WBGene00000464	III	2532278	ED3077	1	62	8
1422	WBGene00000464	III	2534162	ED3077	0	327	3
1423	WBGene00000464	III	2534454	ED3077	7	0	10
1424	WBGene00000464	III	2534677	ED3077	757	11732	3
1425	WBGene00000464	III	2542191	ED3077	0	609	3
1426	WBGene00000464	III	2542915	ED3077	0	172	2
1427	WBGene00000464	chrIII	2534677	N2	0	590	7
1428	WBGene00000464	chrIII	2535627	N2	0	1235	2
1429	WBGene00000464	chrIII	2540248	N2	1	4192	4
1430	WBGene00000464	chrIII	2540693	N2	2591	1	1
1431	WBGene00000464	chrIII	2542154	N2	2609	748	5
1432	WBGene00000464	chrIII	2543370	N2	1553	2952	10
1433	WBGene00000464	chrIII	2544963	N2	776	957	2
1434	WBGene00000465	III	4489438	ED3077	21	2	3
1435	WBGene00000465	chrIII	4489437	N2	3428	2133	4
1436	WBGene00000465	chrIII	4489613	N2	2875	0	1
1437	WBGene00000465	chrIII	4490455	N2	1791	0	1
1438	WBGene00000466	chrI	9665759	N2	0	138	2
1439	WBGene00000466	chrI	9667603	N2	1220	0.5	9
1440	WBGene00000466	chrI	9668237	N2	0	47	7
1441	WBGene00000466	chrI	9668584	N2	6	2824	9
1442	WBGene00000468	I	8634067	ED3077	8	195	9
1443	WBGene00000469	I	14962350	ED3077	0	620.5	8
1444	WBGene00000469	chrI	14962555	N2	0	135	7
1445	WBGene00000469	chrI	14962805	N2	0	32	8
1446	WBGene00000469	chrI	14964583	N2	209	182	5
1447	WBGene00000469	chrI	14965135	N2	0	1128	3
1448	WBGene00000475	III	10867040	ED3077	687	0	10
1449	WBGene00000475	chrIII	10867656	N2	0	361	10
1450	WBGene00000476	I	9998379	ED3077	53	0	8
1451	WBGene00000476	I	9999671	ED3077	430	5206.7	6
1452	WBGene00000476	chrI	9995486	N2	0	36	8
1453	WBGene00000476	chrI	9996050	N2	0	383	8
1454	WBGene00000476	chrI	9996224	N2	1735	713.5	9
1455	WBGene00000476	chrI	9996297	N2	0	1931	5
1456	WBGene00000476	chrI	9997697	N2	0	1928	5
1457	WBGene00000476	chrI	9998013	N2	0	100	12
1458	WBGene00000476	chrI	9998067	N2	0	1286	12
1459	WBGene00000476	chrI	9998072	N2	0	9	12
1460	WBGene00000477	V	5540604	ED3077	125	0	10
1461	WBGene00000477	V	5544381	ED3077	15	0	3
1462	WBGene00000477	chrV	5544381	N2	0	4623	4
1463	WBGene00000477	chrV	5545461	N2	493	0	11
1464	WBGene00000477	chrV	5545739	N2	2053	0	11
1465	WBGene00000478	V	3441532	ED3077	0	3449	3
1466	WBGene00000479	chrIII	7497040	N2	1433	127	5
1467	WBGene00000481	IV	3614483	ED3077	748	0	9
1468	WBGene00000481	IV	3618229	ED3077	0	887	9
1469	WBGene00000481	IV	3618233	ED3077	1482	2	9
1470	WBGene00000481	IV	3620434	ED3077	0	1213	6
1471	WBGene00000481	chrIV	3613996	N2	1156	0	12
1472	WBGene00000482	chrX	12847448	N2	543	0	8
1473	WBGene00000482	chrX	12847721	N2	156	0	11
1474	WBGene00000482	chrX	12848820	N2	6597	0	5
1475	WBGene00000482	chrX	12849082	N2	329	736	3
1476	WBGene00000482	chrX	12850330	N2	5	6203	8
1477	WBGene00000483	I	6517578	ED3077	0	404	10
1478	WBGene00000483	I	6517630	ED3077	0	1956	10
1479	WBGene00000483	I	6517654	ED3077	26	0	10
1480	WBGene00000483	I	6517869	ED3077	583	1	2
1481	WBGene00000483	I	6518045	ED3077	0	276	10
1482	WBGene00000483	I	6518066	ED3077	2710	6715	10
1483	WBGene00000483	I	6520795	ED3077	1	5	2
1484	WBGene00000483	chrI	6518066	N2	7	8	9
1485	WBGene00000483	chrI	6518716	N2	82	1218	7
1486	WBGene00000483	chrI	6518764	N2	0	39	7
1487	WBGene00000483	chrI	6520512	N2	866	0	11
1488	WBGene00000483	chrI	6520738	N2	334	0	1
1489	WBGene00000483	chrI	6520795	N2	2077.5	2556	2
1490	WBGene00000484	X	481464	ED3077	0	125	8
1491	WBGene00000484	X	482329	ED3077	0	184	2
1492	WBGene00000484	X	483351	ED3077	4	8405	1
1493	WBGene00000484	X	485753	ED3077	288.8	4836.8	6
1494	WBGene00000484	chrX	482329	N2	1063	0.5	10
1495	WBGene00000484	chrX	483888	N2	4160	0	6
1496	WBGene00000484	chrX	484781	N2	3	643.5	8
1497	WBGene00000484	chrX	484789	N2	1910	0	11
1498	WBGene00000484	chrX	485753	N2	3.5	4	5
1499	WBGene00000484	chrX	485856	N2	6.3	1095.3	8
1500	WBGene00000485	I	8064563	ED3077	22	2664	8
1501	WBGene00000485	I	8070522	ED3077	3070	2	9
1502	WBGene00000485	chrI	8062823	N2	0	96	7
1503	WBGene00000485	chrI	8064123	N2	1	969	9
1504	WBGene00000485	chrI	8065024	N2	73	0	7
1505	WBGene00000485	chrI	8065796	N2	1257	1920	10
1506	WBGene00000485	chrI	8067560	N2	0	300	2
1507	WBGene00000485	chrI	8068752	N2	9046	7	1
1508	WBGene00000485	chrI	8074319	N2	3	3698	2
1509	WBGene00000485	chrI	8075589	N2	2237	3295	1
1510	WBGene00000485	chrI	8077045	N2	276	1118	7
1511	WBGene00000485	chrI	8077138	N2	919	0	6
1512	WBGene00000485	chrI	8077920	N2	0	5	12
1513	WBGene00000485	chrI	8077962	N2	509	2165	11
1514	WBGene00000485	chrI	8078155	N2	0	52	2
1515	WBGene00000485	chrI	8078919	N2	939	0	11
1516	WBGene00000485	chrI	8079572	N2	285	0	11
1517	WBGene00000485	chrI	8080913	N2	0	6	8
1518	WBGene00000485	chrI	8080914	N2	420	471	12
1519	WBGene00000485	chrI	8081329	N2	176	1409	1
1520	WBGene00000487	IV	2107354	ED3077	2788	2947.3	3
1521	WBGene00000487	chrIV	2104861	N2	0	1404	11
1522	WBGene00000487	chrIV	2105705	N2	2704.5	306	8
1523	WBGene00000487	chrIV	2105851	N2	0	258	6
1524	WBGene00000487	chrIV	2107354	N2	56	4	5
1525	WBGene00000487	chrIV	2107409	N2	1225	1	12
1526	WBGene00000487	chrIV	2108947	N2	1	472	9
1527	WBGene00000488	V	7962081	ED3077	2	3339	2
1528	WBGene00000488	V	7963215	ED3077	17352	2265	5
1529	WBGene00000488	V	7966160	ED3077	2	2619	10
1530	WBGene00000488	V	7966811	ED3077	0	62	2
1531	WBGene00000488	chrV	7962081	N2	6	0	3
1532	WBGene00000488	chrV	7963215	N2	9	3	5
1533	WBGene00000488	chrV	7965763	N2	0	605	1
1534	WBGene00000488	chrV	7967859	N2	0	34	2
1535	WBGene00000488	chrV	7968153	N2	732	0	6
1536	WBGene00000490	V	12148437	ED3077	0	297	9
1537	WBGene00000490	V	12150254	ED3077	11	0	2
1538	WBGene00000490	V	12150256	ED3077	6975.5	287.5	2
1539	WBGene00000490	chrV	12145131	N2	4396	0	2
1540	WBGene00000490	chrV	12147082	N2	53	0	6
1541	WBGene00000490	chrV	12147876	N2	3648	0	6
1542	WBGene00000490	chrV	12149443	N2	0	34	7
1543	WBGene00000490	chrV	12150256	N2	5	4	3
1544	WBGene00000491	V	10299800	ED3077	6	1	3
1545	WBGene00000491	V	10300281	ED3077	858.1	1317	5
1546	WBGene00000491	V	10303128	ED3077	0	12	3
1547	WBGene00000491	V	10303135	ED3077	0.7	4793	6
1548	WBGene00000491	V	10304164	ED3077	17	0	10
1549	WBGene00000491	V	10304171	ED3077	13663.6	2647	9
1550	WBGene00000491	V	10304174	ED3077	428	0	10
1551	WBGene00000491	V	10305003	ED3077	1022	0	9
1552	WBGene00000491	chrV	10299528	N2	5	0	11
1553	WBGene00000491	chrV	10299714	N2	0	70	3
1554	WBGene00000491	chrV	10299734	N2	0	977	4
1555	WBGene00000491	chrV	10299800	N2	341	1321	4
1556	WBGene00000491	chrV	10299936	N2	43	0	3
1557	WBGene00000491	chrV	10300064	N2	0	1031	4
1558	WBGene00000491	chrV	10300157	N2	570	0	4
1559	WBGene00000491	chrV	10300208	N2	0	212	3
1560	WBGene00000491	chrV	10300264	N2	0	9	4
1561	WBGene00000491	chrV	10300266	N2	10	0	4
1562	WBGene00000491	chrV	10300272	N2	53	19	4
1563	WBGene00000491	chrV	10300274	N2	128.5	54	4
1564	WBGene00000491	chrV	10300276	N2	0	776	3
1565	WBGene00000491	chrV	10300281	N2	191769.2	74007.6	6
1566	WBGene00000491	chrV	10300294	N2	5	2	4
1567	WBGene00000491	chrV	10301016	N2	147	719	3
1568	WBGene00000491	chrV	10302441	N2	0	1129	2
1569	WBGene00000491	chrV	10304171	N2	15.3	22.1	9
1570	WBGene00000491	chrV	10305425	N2	0	98	1
1571	WBGene00000491	chrV	10306369	N2	5	8086	9
1572	WBGene00000491	chrV	10307028	N2	3580	3	9
1573	WBGene00000492	I	10509182	ED3077	0	1072	10
1574	WBGene00000492	I	10515407	ED3077	8	0	3
1575	WBGene00000492	chrI	10507144	N2	0	183	7
1576	WBGene00000492	chrI	10510623	N2	0	1378	3
1577	WBGene00000492	chrI	10510886	N2	1144	213	10
1578	WBGene00000492	chrI	10510905	N2	38	0	11
1579	WBGene00000492	chrI	10514988	N2	3219	0.5	2
1580	WBGene00000492	chrI	10515407	N2	0	3673	4
1581	WBGene00000492	chrI	10515413	N2	0	6	4
1582	WBGene00000493	I	5747491	ED3077	0	78	8
1583	WBGene00000493	chrI	5748586	N2	753	3030.5	8
1584	WBGene00000493	chrI	5753022	N2	2	6262	1
1585	WBGene00000493	chrI	5753213	N2	0	21	2
1586	WBGene00000493	chrI	5753985	N2	0	229	11
1587	WBGene00000496	chrI	7556477	N2	0	338	5
1588	WBGene00000496	chrI	7558884	N2	6	10268	9
1589	WBGene00000497	II	198351	ED3077	0	801	9
1590	WBGene00000497	II	200795	ED3077	21	0	5
1591	WBGene00000497	II	203323	ED3077	0	1667	10
1592	WBGene00000497	II	203595	ED3077	1	5274.5	8
1593	WBGene00000497	II	207165	ED3077	0	633	9
1594	WBGene00000497	II	209186	ED3077	6694	0	8
1595	WBGene00000497	chrII	197444	N2	0	1709	7
1596	WBGene00000497	chrII	197605	N2	0	1388	7
1597	WBGene00000497	chrII	202448	N2	0	423	8
1598	WBGene00000497	chrII	203762	N2	1190	0	11
1599	WBGene00000497	chrII	206924	N2	0	2650	7
1600	WBGene00000497	chrII	207088	N2	0	5	7
1601	WBGene00000497	chrII	208597	N2	0	145	7
1602	WBGene00000497	chrII	208902	N2	1	102	11
1603	WBGene00000499	chrV	19910931	N2	0	5	10
1604	WBGene00000499	chrV	19913547	N2	775	0	12
1605	WBGene00000500	chrI	6181602	N2	0	1681	7
1606	WBGene00000501	chrIV	13210006	N2	490	0	11
1607	WBGene00000501	chrIV	13210951	N2	22	3	5
1608	WBGene00000501	chrIV	13212114	N2	2	1406	2
1609	WBGene00000501	chrIV	13213296	N2	0	771	3
1610	WBGene00000506	III	2399644	ED3077	1209	0	8
1611	WBGene00000506	III	2400852	ED3077	197	0	10
1612	WBGene00000506	chrIII	2394526	N2	677	1508	12
1613	WBGene00000506	chrIII	2396809	N2	9	0	12
1614	WBGene00000507	III	8006621	ED3077	0	98	8
1615	WBGene00000507	chrIII	8006618	N2	3	6	2
1616	WBGene00000507	chrIII	8006623	N2	3143	5003	2
1617	WBGene00000507	chrIII	8006974	N2	1627.5	1912	10
1618	WBGene00000507	chrIII	8007466	N2	0	142	6
1619	WBGene00000507	chrIII	8008946	N2	1554	0	12
1620	WBGene00000508	III	8013728	ED3077	623	4387.2	5
1621	WBGene00000508	chrIII	8012031	N2	2518	1423	5
1622	WBGene00000508	chrIII	8013719	N2	7202.5	4	2
1623	WBGene00000508	chrIII	8013728	N2	527.2	398.8	9
1624	WBGene00000509	IV	9731761	ED3077	2604	4017	9
1625	WBGene00000509	IV	9732011	ED3077	0	1700.5	8
1626	WBGene00000509	IV	9737503	ED3077	2109	0	9
1627	WBGene00000509	chrIV	9731761	N2	1	6	10
1628	WBGene00000509	chrIV	9734953	N2	0	152	8
1629	WBGene00000509	chrIV	9737297	N2	134	0	12
1630	WBGene00000510	X	4288789	ED3077	311.5	1031	8
1631	WBGene00000510	X	4288943	ED3077	2	4224	9
1632	WBGene00000510	X	4289928	ED3077	4.4	5.8	4
1633	WBGene00000510	chrX	4287141	N2	380	0	1
1634	WBGene00000510	chrX	4289928	N2	5617.2	2881.5	3
1635	WBGene00000510	chrX	4291281	N2	0	926	12
1636	WBGene00000511	chrIII	4365296	N2	1530.7	244	9
1637	WBGene00000511	chrIII	4366567	N2	2099	168	3
1638	WBGene00000511	chrIII	4367083	N2	0	285	7
1639	WBGene00000511	chrIII	4367236	N2	1312.5	837	9
1640	WBGene00000512	III	4368355	ED3077	1	2402	9
1641	WBGene00000512	chrIII	4367879	N2	1	2833	1
1642	WBGene00000512	chrIII	4367884	N2	0	9	1
1643	WBGene00000512	chrIII	4368775	N2	0	1669	2
1644	WBGene00000512	chrIII	4370042	N2	1198	621	9
1645	WBGene00000513	III	4372053	ED3077	935.7	3036.7	6
1646	WBGene00000513	chrIII	4372053	N2	0	690	6
1647	WBGene00000514	chrV	2106554	N2	0	321	10
1648	WBGene00000514	chrV	2106669	N2	0	220	8
1649	WBGene00000514	chrV	2106921	N2	1052	4282	5
1650	WBGene00000514	chrV	2107068	N2	1096	0.5	9
1651	WBGene00000514	chrV	2107535	N2	1355.5	1081.5	10
1652	WBGene00000514	chrV	2109340	N2	1	1111	8
1653	WBGene00000515	X	3577138	ED3077	442	0	9
1654	WBGene00000517	II	7817239	ED3077	0	399	3
1655	WBGene00000517	II	7819900	ED3077	751.2	3042.4	6
1656	WBGene00000517	chrII	7816605	N2	1	1855	12
1657	WBGene00000517	chrII	7819114	N2	2097	0	5
1658	WBGene00000517	chrII	7819343	N2	31	0	11
1659	WBGene00000517	chrII	7819900	N2	0.5	1460	8
1660	WBGene00000517	chrII	7820186	N2	1125	2442	6
1661	WBGene00000517	chrII	7820189	N2	973	0	11
1662	WBGene00000518	III	5635714	ED3077	5	0	1
1663	WBGene00000518	III	5636009	ED3077	1	7288	1
1664	WBGene00000518	III	5638337	ED3077	0	2366	10
1665	WBGene00000518	III	5638644	ED3077	0	221	10
1666	WBGene00000518	III	5642430	ED3077	1	4328	9
1667	WBGene00000518	III	5647212	ED3077	0	926	3
1668	WBGene00000518	III	5647430	ED3077	1027	2902.8	5
1669	WBGene00000518	III	5653779	ED3077	537	8295	8
1670	WBGene00000518	III	5653859	ED3077	2547	4776.3	6
1671	WBGene00000518	chrIII	5635714	N2	5313.5	1464	2
1672	WBGene00000518	chrIII	5637782	N2	0	27	2
1673	WBGene00000518	chrIII	5638367	N2	0	114	11
1674	WBGene00000518	chrIII	5646690	N2	8	0	8
1675	WBGene00000518	chrIII	5647430	N2	314.8	922.2	8
1676	WBGene00000518	chrIII	5649800	N2	542	0	12
1677	WBGene00000518	chrIII	5650938	N2	2699	0	9
1678	WBGene00000518	chrIII	5651191	N2	47	869.5	8
1679	WBGene00000518	chrIII	5651716	N2	0	292	11
1680	WBGene00000518	chrIII	5653573	N2	2293	0	9
1681	WBGene00000518	chrIII	5653779	N2	4	8	10
1682	WBGene00000519	III	11168255	ED3077	31	0	3
1683	WBGene00000519	III	11168484	ED3077	0	13.5	8
1684	WBGene00000519	III	11168491	ED3077	2.5	7997.5	8
1685	WBGene00000519	chrIII	11156172	N2	0	186	12
1686	WBGene00000519	chrIII	11162671	N2	5	0	9
1687	WBGene00000519	chrIII	11163407	N2	9	0	6
1688	WBGene00000519	chrIII	11164441	N2	2353	298	8
1689	WBGene00000519	chrIII	11168491	N2	4.5	6	10
1690	WBGene00000519	chrIII	11168493	N2	1544	0	6
1691	WBGene00000520	III	4421307	ED3077	0	1147	2
1692	WBGene00000520	chrIII	4421268	N2	0	1378	2
1693	WBGene00000520	chrIII	4421715	N2	399	0	12
1694	WBGene00000520	chrIII	4422139	N2	2	5	2
1695	WBGene00000520	chrIII	4422145	N2	8405	3620	2
1696	WBGene00000520	chrIII	4422933	N2	1173	0	9
1697	WBGene00000521	chrV	12736923	N2	0	141	7
1698	WBGene00000521	chrV	12737004	N2	1790	0	2
1699	WBGene00000521	chrV	12737270	N2	20	0	2
1700	WBGene00000521	chrV	12737362	N2	0	222	12
1701	WBGene00000521	chrV	12737535	N2	829	2113.5	11
1702	WBGene00000521	chrV	12737536	N2	9265	905	3
1703	WBGene00000523	X	7433052	ED3077	47	0	8
1704	WBGene00000523	chrX	7432892	N2	6264.2	2970.5	10
1705	WBGene00000524	X	3374104	ED3077	4741	3369	6
1706	WBGene00000524	chrX	3374114	N2	0	42	7
1707	WBGene00000524	chrX	3374214	N2	331	2919	10
1708	WBGene00000524	chrX	3374710	N2	0	1821	2
1709	WBGene00000526	chrX	7433851	N2	3401	0	9
1710	WBGene00000527	I	8707574	ED3077	204	4040	3
1711	WBGene00000527	I	8707599	ED3077	0	418	2
1712	WBGene00000527	I	8707996	ED3077	2027	2952	8
1713	WBGene00000527	I	8712857	ED3077	0	5309	3
1714	WBGene00000527	I	8712861	ED3077	0	10	3
1715	WBGene00000527	I	8718299	ED3077	2	13852	2
1716	WBGene00000527	I	8721774	ED3077	4440.5	6.5	2
1717	WBGene00000527	I	8723443	ED3077	1	1937	1
1718	WBGene00000527	chrI	8706069	N2	964	0	7
1719	WBGene00000527	chrI	8706496	N2	3003	0	1
1720	WBGene00000527	chrI	8706503	N2	5	0	1
1721	WBGene00000527	chrI	8708478	N2	348	745	12
1722	WBGene00000527	chrI	8711055	N2	3029	0	6
1723	WBGene00000527	chrI	8711082	N2	1610	1836	6
1724	WBGene00000527	chrI	8712857	N2	0	5	3
1725	WBGene00000527	chrI	8715771	N2	5	0	8
1726	WBGene00000527	chrI	8716573	N2	2370.5	1	9
1727	WBGene00000527	chrI	8718092	N2	0	142	8
1728	WBGene00000527	chrI	8718299	N2	363.5	1	4
1729	WBGene00000527	chrI	8719559	N2	1154	0	11
1730	WBGene00000527	chrI	8721774	N2	3	6	3
1731	WBGene00000527	chrI	8722656	N2	76	5	2
1732	WBGene00000527	chrI	8723440	N2	37	0	11
1733	WBGene00000527	chrI	8723443	N2	68	0	11
1734	WBGene00000528	II	11851336	ED3077	326	0	9
1735	WBGene00000528	chrII	11852344	N2	3.5	3712.5	8
1736	WBGene00000529	II	11367955	ED3077	0	7	3
1737	WBGene00000529	II	11367961	ED3077	1015	10411	3
1738	WBGene00000529	II	11369202	ED3077	0	6943	3
1739	WBGene00000529	II	11369701	ED3077	0	593	10
1740	WBGene00000529	chrII	11358860	N2	2628	323	2
1741	WBGene00000529	chrII	11361812	N2	1457.5	49.5	7
1742	WBGene00000529	chrII	11363121	N2	0	111	11
1743	WBGene00000529	chrII	11363986	N2	5	3	2
1744	WBGene00000529	chrII	11363991	N2	6823	1790	2
1745	WBGene00000529	chrII	11366729	N2	1869	0	12
1746	WBGene00000529	chrII	11367961	N2	1384	257	8
1747	WBGene00000529	chrII	11370132	N2	6959	1	3
1748	WBGene00000530	II	7220193	ED3077	717.5	69.5	6
1749	WBGene00000530	II	7224995	ED3077	149	0	8
1750	WBGene00000530	chrII	7218950	N2	2848	1210	5
1751	WBGene00000530	chrII	7219535	N2	772	1	8
1752	WBGene00000530	chrII	7222950	N2	3	5652	9
1753	WBGene00000530	chrII	7223107	N2	0	117	5
1754	WBGene00000530	chrII	7223618	N2	264	0	11
1755	WBGene00000530	chrII	7223630	N2	3486	0	5
1756	WBGene00000530	chrII	7223727	N2	0	1601	7
1757	WBGene00000530	chrII	7223828	N2	926	0	11
1758	WBGene00000530	chrII	7225138	N2	676	0	12
1759	WBGene00000531	X	4094990	ED3077	0	880	8
1760	WBGene00000531	X	4097824	ED3077	1387.5	819	5
1761	WBGene00000531	chrX	4096078	N2	0	58	11
1762	WBGene00000532	II	9097233	ED3077	12	1	3
1763	WBGene00000532	chrII	9096129	N2	2949	1	4
1764	WBGene00000532	chrII	9097233	N2	3489	1281	4
1765	WBGene00000532	chrII	9098449	N2	92	0	12
1766	WBGene00000533	V	12060653	ED3077	3	4.3	2
1767	WBGene00000533	chrV	12060646	N2	5	0	3
1768	WBGene00000533	chrV	12060653	N2	4661.2	4.2	4
1769	WBGene00000535	chrIV	6092832	N2	0	116	8
1770	WBGene00000535	chrIV	6092937	N2	0	156	10
1771	WBGene00000537	III	7516612	ED3077	6581	7099	6
1772	WBGene00000537	III	7517733	ED3077	7.7	1636.3	6
1773	WBGene00000537	chrIII	7515267	N2	339	0	4
1774	WBGene00000537	chrIII	7517180	N2	0	48	8
1775	WBGene00000537	chrIII	7517733	N2	0	8635	4
1776	WBGene00000539	V	11263664	ED3077	0	88	10
1777	WBGene00000539	V	11264403	ED3077	0	73.5	8
1778	WBGene00000539	V	11264479	ED3077	1	5443.5	8
1779	WBGene00000539	chrV	11264479	N2	8	2	9
1780	WBGene00000540	chrI	5276031	N2	0	321	8
1781	WBGene00000540	chrI	5276703	N2	6	5	7
1782	WBGene00000540	chrI	5276710	N2	0	5	7
1783	WBGene00000541	chrV	8683481	N2	10	0	1
1784	WBGene00000541	chrV	8683487	N2	1735	0	1
1785	WBGene00000541	chrV	8684175	N2	3036	474	8
1786	WBGene00000541	chrV	8685687	N2	242	0	5
1787	WBGene00000542	chrIII	7980983	N2	1950	0	5
1788	WBGene00000542	chrIII	7981866	N2	4166	861	5
1789	WBGene00000542	chrIII	7985414	N2	6678	7266	5
1790	WBGene00000543	III	4700445	ED3077	325	0	9
1791	WBGene00000543	III	4701322	ED3077	3077.7	746	6
1792	WBGene00000543	III	4702784	ED3077	5	1	8
1793	WBGene00000543	III	4702969	ED3077	1	870	10
1794	WBGene00000543	chrIII	4701322	N2	3.5	336.5	8
1795	WBGene00000543	chrIII	4702784	N2	1355.5	3776.5	8
1796	WBGene00000543	chrIII	4702791	N2	0	5	6
1797	WBGene00000543	chrIII	4702849	N2	0	11	6
1798	WBGene00000544	chrI	12073257	N2	0	5	9
1799	WBGene00000544	chrI	12080546	N2	600	0	12
1800	WBGene00000544	chrI	12080846	N2	5492	1	1
1801	WBGene00000544	chrI	12081007	N2	2220	2143	10
1802	WBGene00000544	chrI	12083472	N2	0	15	4
1803	WBGene00000544	chrI	12083961	N2	884	903	8
1804	WBGene00000544	chrI	12084088	N2	9995	0	3
1805	WBGene00000544	chrI	12084093	N2	14	0	3
1806	WBGene00000545	III	1809744	ED3077	4039.5	3	2
1807	WBGene00000545	III	1810666	ED3077	20	0	9
1808	WBGene00000545	III	1810836	ED3077	2	3036	1
1809	WBGene00000545	chrIII	1808901	N2	44	0	12
1810	WBGene00000545	chrIII	1810569	N2	148	0	5
1811	WBGene00000545	chrIII	1816360	N2	259	0	11
1812	WBGene00000545	chrIII	1817089	N2	6	0	7
1813	WBGene00000545	chrIII	1817095	N2	1687.8	413.8	10
1814	WBGene00000546	chrIV	1431914	N2	1	2789	6
1815	WBGene00000547	IV	1437735	ED3077	279	0	8
1816	WBGene00000547	IV	1437854	ED3077	551	0	8
1817	WBGene00000547	IV	1440260	ED3077	0	51	8
1818	WBGene00000547	IV	1443023	ED3077	0	732	10
1819	WBGene00000547	chrIV	1438695	N2	4647	1151	2
1820	WBGene00000547	chrIV	1438742	N2	0	8	8
1821	WBGene00000547	chrIV	1438758	N2	2954.5	0.5	9
1822	WBGene00000547	chrIV	1438763	N2	8	0	9
1823	WBGene00000547	chrIV	1439122	N2	461	0	5
1824	WBGene00000547	chrIV	1441856	N2	3	2731.5	8
1825	WBGene00000547	chrIV	1442451	N2	0	946	2
1826	WBGene00000547	chrIV	1445079	N2	0	686	3
1827	WBGene00000547	chrIV	1445312	N2	1190	0	1
1828	WBGene00000548	II	5469547	ED3077	1434	0.5	8
1829	WBGene00000548	chrII	5469048	N2	0	5	12
1830	WBGene00000548	chrII	5469054	N2	169	1922.5	10
1831	WBGene00000548	chrII	5472628	N2	1287	0	11
1832	WBGene00000548	chrII	5472806	N2	1578	4013	11
1833	WBGene00000548	chrII	5472812	N2	5	0	11
1834	WBGene00000549	chrIII	9056035	N2	405.5	2145.5	10
1835	WBGene00000550	III	9516909	ED3077	314	0	10
1836	WBGene00000550	III	9519725	ED3077	11090	1	9
1837	WBGene00000550	chrIII	9519725	N2	6.5	2	8
1838	WBGene00000552	chrV	1157346	N2	309	0	2
1839	WBGene00000553	IV	1828575	ED3077	0	7	7
1840	WBGene00000553	IV	1832644	ED3077	1	5	3
1841	WBGene00000553	chrIV	1826798	N2	66	0	7
1842	WBGene00000553	chrIV	1832644	N2	3589	9640	5
1843	WBGene00000554	V	11377019	ED3077	0	108	8
1844	WBGene00000554	chrV	11377614	N2	0	1166	11
1845	WBGene00000557	chrV	1448073	N2	2488	1	2
1846	WBGene00000559	chrV	1445611	N2	257	42	6
1847	WBGene00000561	chrIII	5241298	N2	0	1008	10
1848	WBGene00000562	V	15028671	ED3077	495.2	4547.2	3
1849	WBGene00000562	V	15028677	ED3077	2	8	2
1850	WBGene00000562	V	15028870	ED3077	465	1001	8
1851	WBGene00000562	V	15028880	ED3077	9069	2	5
1852	WBGene00000562	chrV	15027816	N2	1825	1	1
1853	WBGene00000562	chrV	15028668	N2	1736	250	2
1854	WBGene00000562	chrV	15028671	N2	85.3	4	5
1855	WBGene00000562	chrV	15028870	N2	5	0	6
1856	WBGene00000562	chrV	15028880	N2	5	0	3
1857	WBGene00000563	IV	9478069	ED3077	5871.3	2275	4
1858	WBGene00000563	IV	9478074	ED3077	19	7	5
1859	WBGene00000563	IV	9478075	ED3077	0	10	5
1860	WBGene00000563	chrIV	9477977	N2	264	0	11
1861	WBGene00000563	chrIV	9478069	N2	5.5	6	3
1862	WBGene00000563	chrIV	9478109	N2	994	0	11
1863	WBGene00000563	chrIV	9479274	N2	0	59	11
1864	WBGene00000563	chrIV	9479313	N2	800	2414	11
1865	WBGene00000563	chrIV	9479430	N2	1514	1570	8
1866	WBGene00000563	chrIV	9479679	N2	2162	1	8
1867	WBGene00000564	chrIII	10272157	N2	955.7	809.3	9
1868	WBGene00000564	chrIII	10272896	N2	0	547	7
1869	WBGene00000564	chrIII	10273477	N2	2025	0	10
1870	WBGene00000565	II	12072755	ED3077	0	1283	9
1871	WBGene00000565	II	12077728	ED3077	144	1	8
1872	WBGene00000565	II	12077921	ED3077	0	20	2
1873	WBGene00000565	II	12077937	ED3077	661	1501	6
1874	WBGene00000565	II	12080515	ED3077	1060	888	10
1875	WBGene00000565	II	12083817	ED3077	0	131	8
1876	WBGene00000565	II	12088551	ED3077	1805	0	2
1877	WBGene00000565	chrII	12072755	N2	700	0	6
1878	WBGene00000565	chrII	12073156	N2	458	0	1
1879	WBGene00000565	chrII	12078224	N2	637.5	2167	8
1880	WBGene00000565	chrII	12078350	N2	14	12	11
1881	WBGene00000565	chrII	12079002	N2	3	3691	9
1882	WBGene00000565	chrII	12079209	N2	0	452	6
1883	WBGene00000565	chrII	12080233	N2	22	0	7
1884	WBGene00000565	chrII	12081438	N2	1009	242	2
1885	WBGene00000566	III	10656573	ED3077	1329.4	2815.4	5
1886	WBGene00000566	III	10656578	ED3077	12	32	3
1887	WBGene00000566	III	10657488	ED3077	21	0	3
1888	WBGene00000566	III	10669092	ED3077	13	0	10
1889	WBGene00000566	III	10671156	ED3077	3103	0	10
1890	WBGene00000566	chrIII	10655810	N2	1755	1	2
1891	WBGene00000566	chrIII	10656573	N2	1164.3	2.7	6
1892	WBGene00000566	chrIII	10657481	N2	0	9	4
1893	WBGene00000566	chrIII	10657488	N2	1	6652	4
1894	WBGene00000566	chrIII	10663925	N2	0	1616	12
1895	WBGene00000566	chrIII	10667795	N2	5712	1208	5
1896	WBGene00000566	chrIII	10668298	N2	734	807	12
1897	WBGene00000566	chrIII	10669745	N2	1057	830	12
1898	WBGene00000566	chrIII	10670016	N2	1239	0	12
1899	WBGene00000567	chrIII	9816574	N2	0	203	2
1900	WBGene00000583	I	6251388	ED3077	1	1077	9
1901	WBGene00000583	chrI	6251501	N2	0	2601	11
1902	WBGene00000583	chrI	6251730	N2	0	759	2
1903	WBGene00000584	II	14903875	ED3077	0	568	3
1904	WBGene00000584	II	14905257	ED3077	0	250	3
1905	WBGene00000584	chrII	14905107	N2	0	23	5
1906	WBGene00000584	chrII	14905257	N2	74	0	11
1907	WBGene00000585	IV	7037397	ED3077	2505	1	8
1908	WBGene00000585	chrIV	7037020	N2	9	0	12
1909	WBGene00000591	X	7468945	ED3077	386.5	0	8
1910	WBGene00000591	X	7469053	ED3077	5517.3	8916	8
1911	WBGene00000591	X	7472094	ED3077	931	291	8
1912	WBGene00000591	X	7472244	ED3077	0	48	3
1913	WBGene00000591	chrX	7465923	N2	0	2596	7
1914	WBGene00000591	chrX	7466807	N2	460	0	8
1915	WBGene00000591	chrX	7467680	N2	2	7206	2
1916	WBGene00000591	chrX	7469053	N2	4.7	5	7
1917	WBGene00000591	chrX	7470106	N2	1436	3139	7
1918	WBGene00000591	chrX	7470165	N2	0	1406	12
1919	WBGene00000591	chrX	7471336	N2	1016.7	368	9
1920	WBGene00000591	chrX	7471876	N2	0	21	8
1921	WBGene00000591	chrX	7474584	N2	1332	471.5	9
1922	WBGene00000593	chrIV	10085327	N2	5028	0	10
1923	WBGene00000597	III	7020592	ED3077	0	7084	10
1924	WBGene00000597	chrIII	7020109	N2	403.5	2159	12
1925	WBGene00000597	chrIII	7020343	N2	41	86	12
1926	WBGene00000597	chrIII	7020537	N2	0	674	7
1927	WBGene00000597	chrIII	7020554	N2	757	0	3
1928	WBGene00000597	chrIII	7020557	N2	1	1916	3
1929	WBGene00000601	chrV	10423910	N2	0	16	8
1930	WBGene00000606	II	4866471	ED3077	2244.3	509.7	6
1931	WBGene00000606	II	4867455	ED3077	14	2	3
1932	WBGene00000606	chrII	4866471	N2	4	5	9
1933	WBGene00000610	chrIV	4263310	N2	0	41	3
1934	WBGene00000610	chrIV	4263699	N2	8	0	10
1935	WBGene00000610	chrIV	4263704	N2	2125	654.5	10
1936	WBGene00000613	II	7168548	ED3077	1456	0	8
1937	WBGene00000615	chrII	8568899	N2	568	865	12
1938	WBGene00000617	chrII	1106388	N2	133	0	8
1939	WBGene00000617	chrII	1106559	N2	1	805	9
1940	WBGene00000620	chrV	8050748	N2	5672	0	1
1941	WBGene00000623	I	742443	ED3077	4030	38	9
1942	WBGene00000623	I	745549	ED3077	0	25	2
1943	WBGene00000624	chrI	746100	N2	30	3	7
1944	WBGene00000624	chrI	746242	N2	0	432	4
1945	WBGene00000624	chrI	746302	N2	1263	3980	11
1946	WBGene00000624	chrI	746639	N2	7	0	12
1947	WBGene00000624	chrI	746646	N2	3737.5	2676.5	10
1948	WBGene00000624	chrI	746649	N2	0	352	12
1949	WBGene00000627	chrI	3651256	N2	0	649	7
1950	WBGene00000627	chrI	3652427	N2	2.5	2987.5	10
1951	WBGene00000629	I	4571697	ED3077	5853	0.5	8
1952	WBGene00000629	chrI	4571697	N2	3	3	10
1953	WBGene00000630	chrI	5645401	N2	0	238	3
1954	WBGene00000630	chrI	5645903	N2	305.5	1649.5	8
1955	WBGene00000631	chrI	5843937	N2	0	3396	7
1956	WBGene00000634	chrI	6312088	N2	20	1199	1
1957	WBGene00000634	chrI	6312093	N2	1	1524	1
1958	WBGene00000636	I	7105448	ED3077	0	5	10
1959	WBGene00000636	I	7106897	ED3077	81	10382	3
1960	WBGene00000636	I	7106902	ED3077	0	5	3
1961	WBGene00000636	chrI	7105374	N2	0	41	8
1962	WBGene00000636	chrI	7106458	N2	0	124	3
1963	WBGene00000640	chrI	9893846	N2	0	1217	3
1964	WBGene00000640	chrI	9894194	N2	697	0	11
1965	WBGene00000640	chrI	9895310	N2	4004	1	2
1966	WBGene00000642	I	11559823	ED3077	0	5	10
1967	WBGene00000642	chrI	11559654	N2	47	0	12
1968	WBGene00000642	chrI	11559897	N2	1901	0	12
1969	WBGene00000642	chrI	11559900	N2	3	3508.5	10
1970	WBGene00000644	II	104772	ED3077	22.5	6.5	2
1971	WBGene00000644	chrII	104731	N2	0	530	2
1972	WBGene00000644	chrII	104772	N2	1138.8	4147.2	2
1973	WBGene00000644	chrII	104777	N2	0	13	4
1974	WBGene00000644	chrII	105048	N2	0	595	3
1975	WBGene00000645	chrII	304083	N2	4	10270	9
1976	WBGene00000645	chrII	304372	N2	3821	0	3
1977	WBGene00000645	chrII	304932	N2	817.5	4049	10
1978	WBGene00000645	chrII	305476	N2	0	1641	8
1979	WBGene00000647	chrII	3501654	N2	0	677	11
1980	WBGene00000652	II	8206584	ED3077	3673	1732	2
1981	WBGene00000652	chrII	8206931	N2	0	386	7
1982	WBGene00000652	chrII	8207337	N2	0	1443.5	10
1983	WBGene00000653	II	8359343	ED3077	128	832	9
1984	WBGene00000653	chrII	8359165	N2	274	0	12
1985	WBGene00000654	chrII	9153857	N2	0	79	9
1986	WBGene00000655	II	10703682	ED3077	1	958	9
1987	WBGene00000657	chrII	11012484	N2	11	0	1
1988	WBGene00000657	chrII	11012489	N2	4638	1	1
1989	WBGene00000662	II	14090655	ED3077	9	0	8
1990	WBGene00000662	chrII	14094400	N2	0	105	12
1991	WBGene00000662	chrII	14094610	N2	903	2200	2
1992	WBGene00000664	chrIII	4748258	N2	0	211	4
1993	WBGene00000665	III	7949706	ED3077	5	2	4
1994	WBGene00000665	chrIII	7949696	N2	1211	0	1
1995	WBGene00000665	chrIII	7949706	N2	3434.7	1980.7	3
1996	WBGene00000674	IV	140825	ED3077	52.5	7535	2
1997	WBGene00000674	IV	140830	ED3077	0	9	3
1998	WBGene00000674	IV	142136	ED3077	1	5.5	4
1999	WBGene00000674	IV	142370	ED3077	1	5	4
2000	WBGene00000674	IV	142598	ED3077	0	38	10
2001	WBGene00000674	IV	146698	ED3077	10.7	13.2	4
2002	WBGene00000674	chrIV	138948	N2	1	3560	10
2003	WBGene00000674	chrIV	139185	N2	726	5321	2
2004	WBGene00000674	chrIV	139409	N2	1203	0	12
2005	WBGene00000674	chrIV	140112	N2	1874	0	10
2006	WBGene00000674	chrIV	140825	N2	0	333	6
2007	WBGene00000674	chrIV	140834	N2	0	14	6
2008	WBGene00000674	chrIV	141557	N2	0	148	8
2009	WBGene00000674	chrIV	142136	N2	3832.3	1716.7	2
2010	WBGene00000674	chrIV	142370	N2	3927.5	3023	2
2011	WBGene00000674	chrIV	144810	N2	1606	887	8
2012	WBGene00000674	chrIV	146689	N2	5	0	3
2013	WBGene00000674	chrIV	146691	N2	9	0	3
2014	WBGene00000674	chrIV	146693	N2	47	8	3
2015	WBGene00000674	chrIV	146698	N2	13344.8	2111.6	3
2016	WBGene00000677	chrIV	763038	N2	56	0	11
2017	WBGene00000678	IV	1354946	ED3077	0	273	9
2018	WBGene00000683	chrIV	1818235	N2	919	0	9
2019	WBGene00000687	IV	7151769	ED3077	1	5	5
2020	WBGene00000687	chrIV	7151705	N2	466	0	11
2021	WBGene00000687	chrIV	7151769	N2	7072	374.5	2
2022	WBGene00000689	chrIV	7990906	N2	3014	2	9
2023	WBGene00000689	chrIV	7991358	N2	1	3532	2
2024	WBGene00000691	chrIV	8823922	N2	3470	217	1
2025	WBGene00000694	chrIV	9261578	N2	669	99	11
2026	WBGene00000694	chrIV	9261617	N2	0	954	10
2027	WBGene00000695	chrIV	9395072	N2	5810	861	5
2028	WBGene00000695	chrIV	9395497	N2	0	6	1
2029	WBGene00000695	chrIV	9395503	N2	1	4026	1
2030	WBGene00000697	chrIV	9822709	N2	125	0	7
2031	WBGene00000699	chrIV	11225699	N2	1156	0	2
2032	WBGene00000702	chrIV	11551412	N2	0	12	8
2033	WBGene00000705	IV	13065769	ED3077	23	0	9
2034	WBGene00000705	chrIV	13067031	N2	153	0	7
2035	WBGene00000706	IV	13089601	ED3077	1260	0	6
2036	WBGene00000707	chrIV	14099358	N2	3000	31	1
2037	WBGene00000710	IV	16602682	ED3077	0	6	8
2038	WBGene00000716	chrV	6836473	N2	1292	1973	9
2039	WBGene00000719	chrV	9630947	N2	1048	1553	6
2040	WBGene00000721	chrV	10242229	N2	2461	2225.5	2
2041	WBGene00000722	chrV	10291728	N2	836.5	1129.5	5
2042	WBGene00000724	V	10394518	ED3077	0	1109	8
2043	WBGene00000724	chrV	10394518	N2	0	399	4
2044	WBGene00000725	chrV	10560976	N2	17	0	7
2045	WBGene00000726	chrV	10950306	N2	0	9	1
2046	WBGene00000726	chrV	10951270	N2	0	37	3
2047	WBGene00000729	chrV	11449245	N2	56	0	7
2048	WBGene00000735	chrV	13442539	N2	0	1359	12
2049	WBGene00000736	chrV	20602026	N2	85	0	7
2050	WBGene00000738	chrX	4354419	N2	3563	1	1
2051	WBGene00000739	chrX	6279967	N2	2482	0	6
2052	WBGene00000740	chrX	6324507	N2	0	331	7
2053	WBGene00000746	X	6876671	ED3077	6	0	3
2054	WBGene00000746	X	6876925	ED3077	1	1120	1
2055	WBGene00000746	chrX	6876671	N2	0	1387	4
2056	WBGene00000747	chrX	7547190	N2	329.7	2004.3	10
2057	WBGene00000747	chrX	7548318	N2	0	600	2
2058	WBGene00000754	X	12105053	ED3077	7088	1	5
2059	WBGene00000755	X	12636389	ED3077	0	481	10
2060	WBGene00000757	chrX	13469619	N2	2115	0	2
2061	WBGene00000759	chrX	15951642	N2	2939	0	5
2062	WBGene00000759	chrX	15952772	N2	0	1039	8
2063	WBGene00000760	chrX	16074798	N2	657	2028	10
2064	WBGene00000761	chrI	5414296	N2	1038	1315	2
2065	WBGene00000762	III	6939345	ED3077	8.4	696.1	5
2066	WBGene00000762	chrIII	6936061	N2	0	977	7
2067	WBGene00000762	chrIII	6937042	N2	0	1049	7
2068	WBGene00000762	chrIII	6938062	N2	4422	0	2
2069	WBGene00000762	chrIII	6938390	N2	1	2554	11
2070	WBGene00000762	chrIII	6939337	N2	13	14	4
2071	WBGene00000762	chrIII	6939345	N2	3432	1818.8	5
2072	WBGene00000763	IV	14794887	ED3077	1345.5	70	6
2073	WBGene00000766	chrV	9338353	N2	2154	552	10
2074	WBGene00000768	III	10254124	ED3077	6	0	3
2075	WBGene00000768	chrIII	10249949	N2	1061	0	8
2076	WBGene00000768	chrIII	10250630	N2	4	993.5	8
2077	WBGene00000768	chrIII	10254124	N2	1	1516	4
2078	WBGene00000770	III	9324612	ED3077	0	293	10
2079	WBGene00000771	chrII	6193530	N2	0	5	10
2080	WBGene00000771	chrII	6193535	N2	1	4540	10
2081	WBGene00000771	chrII	6194961	N2	1757.3	0.3	10
2082	WBGene00000772	I	5790015	ED3077	15	2	3
2083	WBGene00000772	chrI	5789311	N2	441.5	870.5	12
2084	WBGene00000772	chrI	5790015	N2	2	6725	4
2085	WBGene00000772	chrI	5790832	N2	0	56	12
2086	WBGene00000772	chrI	5790874	N2	490	0	12
2087	WBGene00000773	II	8600517	ED3077	0	570	7
2088	WBGene00000776	V	16592628	ED3077	0	230	8
2089	WBGene00000776	chrV	16593176	N2	0	905	4
2090	WBGene00000777	I	8637696	ED3077	0	631	2
2091	WBGene00000777	chrI	8636921	N2	1949	517	2
2092	WBGene00000778	chrII	339070	N2	1437.5	0.5	9
2093	WBGene00000778	chrII	339073	N2	9	8391	9
2094	WBGene00000780	I	10925528	ED3077	24	0	8
2095	WBGene00000780	I	10925595	ED3077	62	0	8
2096	WBGene00000780	chrI	10925566	N2	1194	2500	6
2097	WBGene00000781	V	11976706	ED3077	5	4	11
2098	WBGene00000781	chrV	11976706	N2	3612	4938.5	10
2099	WBGene00000783	V	15297789	ED3077	0	3958	10
2100	WBGene00000783	chrV	15296931	N2	0	872	2
2101	WBGene00000783	chrV	15297771	N2	4285	2	1
2102	WBGene00000785	chrV	1132635	N2	5400.5	1039	10
2103	WBGene00000786	X	6608905	ED3077	151	0	10
2104	WBGene00000786	chrX	6607278	N2	1389.3	253	9
2105	WBGene00000786	chrX	6608202	N2	898	2510	5
2106	WBGene00000787	chrI	4448195	N2	112	0	7
2107	WBGene00000788	chrI	2688131	N2	8	0	1
2108	WBGene00000788	chrI	2688589	N2	1249	0	11
2109	WBGene00000788	chrI	2689192	N2	1116	0	9
2110	WBGene00000789	V	13382454	ED3077	0	4096	6
2111	WBGene00000792	X	17402558	ED3077	1128	1319.7	6
2112	WBGene00000792	chrX	17404113	N2	3597	1559	5
2113	WBGene00000792	chrX	17406203	N2	927	1961	10
2114	WBGene00000792	chrX	17409420	N2	24	0	7
2115	WBGene00000792	chrX	17410705	N2	0	146	7
2116	WBGene00000792	chrX	17410709	N2	0	1833	7
2117	WBGene00000792	chrX	17410742	N2	3724	521	2
2118	WBGene00000792	chrX	17410917	N2	158	214	10
2119	WBGene00000792	chrX	17413690	N2	2228	0	5
2120	WBGene00000793	III	11664420	ED3077	0.5	101	8
2121	WBGene00000793	III	11665627	ED3077	23	1	3
2122	WBGene00000793	III	11665698	ED3077	0	24	10
2123	WBGene00000793	III	11665748	ED3077	275	485	9
2124	WBGene00000793	III	11667090	ED3077	2079.3	3	6
2125	WBGene00000793	III	11673999	ED3077	1180.7	623.7	6
2126	WBGene00000793	III	11675765	ED3077	6	2	3
2127	WBGene00000793	III	11681355	ED3077	6	1	1
2128	WBGene00000793	III	11684336	ED3077	638	0	10
2129	WBGene00000793	III	11688833	ED3077	0	14	3
2130	WBGene00000793	III	11689990	ED3077	1146	0	9
2131	WBGene00000793	chrIII	11662283	N2	976	0	2
2132	WBGene00000793	chrIII	11662314	N2	5936	0	3
2133	WBGene00000793	chrIII	11664383	N2	168	0	12
2134	WBGene00000793	chrIII	11665406	N2	793	0	12
2135	WBGene00000793	chrIII	11665627	N2	2	8690	4
2136	WBGene00000793	chrIII	11665634	N2	0	5	4
2137	WBGene00000793	chrIII	11665898	N2	194	1850	5
2138	WBGene00000793	chrIII	11667090	N2	98.2	3580.2	8
2139	WBGene00000793	chrIII	11669413	N2	2279	2754	5
2140	WBGene00000793	chrIII	11669490	N2	257	0	1
2141	WBGene00000793	chrIII	11670226	N2	21	0	12
2142	WBGene00000793	chrIII	11672872	N2	1	698	8
2143	WBGene00000793	chrIII	11674794	N2	0	67	9
2144	WBGene00000793	chrIII	11675473	N2	2029	1494	6
2145	WBGene00000793	chrIII	11675765	N2	0	2006	4
2146	WBGene00000793	chrIII	11676476	N2	73	0	9
2147	WBGene00000793	chrIII	11676743	N2	449	0	1
2148	WBGene00000793	chrIII	11677577	N2	69	880	5
2149	WBGene00000793	chrIII	11677613	N2	0	2007	1
2150	WBGene00000793	chrIII	11677659	N2	3606	653	6
2151	WBGene00000793	chrIII	11681355	N2	4845	480	1
2152	WBGene00000793	chrIII	11681358	N2	258	0	1
2153	WBGene00000793	chrIII	11682427	N2	412	0	5
2154	WBGene00000793	chrIII	11686264	N2	505	0	9
2155	WBGene00000793	chrIII	11686941	N2	1404	1365	12
2156	WBGene00000793	chrIII	11690022	N2	314	827	12
2157	WBGene00000793	chrIII	11691208	N2	0	310	6
2158	WBGene00000793	chrIII	11691628	N2	0	351	3
2159	WBGene00000793	chrIII	11693051	N2	265	0	2
2160	WBGene00000797	chrX	2257165	N2	873	0	12
2161	WBGene00000797	chrX	2257827	N2	0	1745	5
2162	WBGene00000798	II	10593487	ED3077	598	0	5
2163	WBGene00000798	chrII	10593192	N2	0	29	12
2164	WBGene00000799	III	9368256	ED3077	324	0	10
2165	WBGene00000799	chrIII	9368486	N2	0	1015	7
2166	WBGene00000799	chrIII	9368506	N2	385	2184	10
2167	WBGene00000799	chrIII	9369065	N2	509	1530	12
2168	WBGene00000800	I	2624863	ED3077	2	20	3
2169	WBGene00000800	I	2627469	ED3077	0	1699	9
2170	WBGene00000800	chrI	2623698	N2	0	2577	10
2171	WBGene00000800	chrI	2627222	N2	112	1	2
2172	WBGene00000801	chrI	2632108	N2	2333	1	12
2173	WBGene00000801	chrI	2632133	N2	0	16	2
2174	WBGene00000801	chrI	2632253	N2	1605	347	11
2175	WBGene00000801	chrI	2632288	N2	3502.3	1712.7	8
2176	WBGene00000803	X	15862513	ED3077	20	4.5	2
2177	WBGene00000803	chrX	15861348	N2	103	0	7
2178	WBGene00000803	chrX	15862513	N2	3214	2899.3	4
2179	WBGene00000803	chrX	15863233	N2	0	443	12
2180	WBGene00000803	chrX	15864735	N2	1095	0	9
2181	WBGene00000812	I	79916	ED3077	0	5	2
2182	WBGene00000812	I	80165	ED3077	0	6531	2
2183	WBGene00000812	chrI	72024	N2	11	0	12
2184	WBGene00000812	chrI	72793	N2	0	285	5
2185	WBGene00000812	chrI	75401	N2	425	0	9
2186	WBGene00000812	chrI	78682	N2	2245	596	8
2187	WBGene00000812	chrI	78687	N2	517	5	9
2188	WBGene00000812	chrI	79916	N2	457	4158	2
2189	WBGene00000812	chrI	80334	N2	2282.5	312	10
2190	WBGene00000812	chrI	80842	N2	39	1083	5
2191	WBGene00000812	chrI	81066	N2	2385	746	1
2192	WBGene00000813	V	17868336	ED3077	0	161	3
2193	WBGene00000813	V	17869431	ED3077	0	24	8
2194	WBGene00000813	chrV	17861843	N2	6966	0	4
2195	WBGene00000813	chrV	17862525	N2	0	1602	12
2196	WBGene00000813	chrV	17869422	N2	149	1422	7
2197	WBGene00000814	I	6024445	ED3077	382	0	2
2198	WBGene00000814	chrI	6022664	N2	366	0	10
2199	WBGene00000814	chrI	6025152	N2	741	0	12
2200	WBGene00000814	chrI	6026562	N2	2356	0	6
2201	WBGene00000814	chrI	6026774	N2	95	0	6
2202	WBGene00000815	chrIV	196722	N2	1825	2369	11
2203	WBGene00000815	chrIV	201057	N2	299	0	12
2204	WBGene00000815	chrIV	201995	N2	364	0	11
2205	WBGene00000816	IV	1079283	ED3077	0	11	2
2206	WBGene00000816	IV	1084102	ED3077	5	23	3
2207	WBGene00000816	IV	1085760	ED3077	0	16	9
2208	WBGene00000816	chrIV	1078211	N2	5	0	4
2209	WBGene00000816	chrIV	1082340	N2	1042	0	12
2210	WBGene00000816	chrIV	1085560	N2	1572	0	1
2211	WBGene00000818	IV	13301768	ED3077	2	9174	5
2212	WBGene00000818	IV	13301773	ED3077	0	7	5
2213	WBGene00000818	IV	13301879	ED3077	5	0	1
2214	WBGene00000818	chrIV	13301696	N2	0	42	6
2215	WBGene00000818	chrIV	13301768	N2	0	6	3
2216	WBGene00000818	chrIV	13301879	N2	4357	0	4
2217	WBGene00000818	chrIV	13301886	N2	10	0	2
2218	WBGene00000818	chrIV	13304073	N2	0	194	2
2219	WBGene00000819	II	13601542	ED3077	0	625	8
2220	WBGene00000819	chrII	13601392	N2	1	459	3
2221	WBGene00000819	chrII	13602372	N2	3246	0	1
2222	WBGene00000819	chrII	13604222	N2	0	2550	10
2223	WBGene00000819	chrII	13604452	N2	146	0	8
2224	WBGene00000820	chrIV	6308882	N2	184	0	12
2225	WBGene00000820	chrIV	6309375	N2	0	771	7
2226	WBGene00000820	chrIV	6309828	N2	14	0	5
2227	WBGene00000820	chrIV	6309834	N2	8506	0	5
2228	WBGene00000820	chrIV	6310299	N2	0	290	8
2229	WBGene00000820	chrIV	6310553	N2	0	293	8
2230	WBGene00000820	chrIV	6313963	N2	10	0	9
2231	WBGene00000822	chrX	14687025	N2	776	0	10
2232	WBGene00000831	chrII	14300056	N2	0	5	2
2233	WBGene00000831	chrII	14300731	N2	0	240	5
2234	WBGene00000831	chrII	14301268	N2	0	2030	11
2235	WBGene00000832	I	2606889	ED3077	2280	1	10
2236	WBGene00000832	I	2609767	ED3077	574	393	6
2237	WBGene00000832	I	2611766	ED3077	8	0	10
2238	WBGene00000832	chrI	2610625	N2	0	1212	7
2239	WBGene00000832	chrI	2610694	N2	0	149	7
2240	WBGene00000832	chrI	2614065	N2	0	163	6
2241	WBGene00000832	chrI	2614252	N2	443	647	7
2242	WBGene00000832	chrI	2614518	N2	20	0	1
2243	WBGene00000832	chrI	2616103	N2	860	0	2
2244	WBGene00000832	chrI	2616593	N2	676	0	2
2245	WBGene00000832	chrI	2616932	N2	113	0	7
2246	WBGene00000833	III	10216401	ED3077	0	41	8
2247	WBGene00000833	chrIII	10215495	N2	1536	0	11
2248	WBGene00000834	III	13442300	ED3077	0	66	8
2249	WBGene00000834	III	13446736	ED3077	9	0	7
2250	WBGene00000834	III	13449053	ED3077	0	291	8
2251	WBGene00000834	chrIII	13439788	N2	1408.5	1278	9
2252	WBGene00000834	chrIII	13441788	N2	3237	0	12
2253	WBGene00000834	chrIII	13444920	N2	0	956	6
2254	WBGene00000834	chrIII	13445621	N2	108	0	7
2255	WBGene00000834	chrIII	13448654	N2	3814	1	1
2256	WBGene00000834	chrIII	13448682	N2	2428	0	8
2257	WBGene00000834	chrIII	13452159	N2	39	0	12
2258	WBGene00000834	chrIII	13455099	N2	4360	4	10
2259	WBGene00000836	III	10471564	ED3077	180	18	8
2260	WBGene00000836	chrIII	10472980	N2	1097	1824	7
2261	WBGene00000836	chrIII	10473844	N2	3572	5468	10
2262	WBGene00000836	chrIII	10474303	N2	4759	2	1
2263	WBGene00000836	chrIII	10474310	N2	6	0	1
2264	WBGene00000837	chrIII	13688789	N2	370	1023	9
2265	WBGene00000837	chrIII	13690014	N2	0	1247	2
2266	WBGene00000837	chrIII	13691180	N2	16	3552	10
2267	WBGene00000837	chrIII	13692168	N2	1011	728	8
2268	WBGene00000838	chrV	179414	N2	997.5	468	9
2269	WBGene00000838	chrV	180087	N2	0	328	7
2270	WBGene00000839	II	7305206	ED3077	1688	0	8
2271	WBGene00000839	chrII	7303697	N2	0	411	3
2272	WBGene00000839	chrII	7305484	N2	450	5743	12
2273	WBGene00000840	chrV	10181513	N2	2337	652	5
2274	WBGene00000840	chrV	10182881	N2	0	64	7
2275	WBGene00000840	chrV	10182916	N2	503	1393	12
2276	WBGene00000841	chrIV	12588823	N2	0	95	7
2277	WBGene00000843	I	10399029	ED3077	3960	1927	8
2278	WBGene00000843	I	10399734	ED3077	50	5	3
2279	WBGene00000843	chrI	10399029	N2	5	1	9
2280	WBGene00000843	chrI	10399734	N2	2.7	5905.3	5
2281	WBGene00000843	chrI	10399740	N2	0	16	4
2282	WBGene00000845	chrIII	7866921	N2	0	450	5
2283	WBGene00000845	chrIII	7867330	N2	0	574	3
2284	WBGene00000845	chrIII	7868174	N2	2436	1	9
2285	WBGene00000845	chrIII	7868444	N2	556	0	12
2286	WBGene00000846	III	7586727	ED3077	1100	0	2
2287	WBGene00000846	III	7586982	ED3077	0	63	9
2288	WBGene00000846	III	7588855	ED3077	468	132	8
2289	WBGene00000846	III	7591378	ED3077	0	27	2
2290	WBGene00000846	chrIII	7586727	N2	1252.5	177	4
2291	WBGene00000846	chrIII	7588393	N2	225	637	7
2292	WBGene00000846	chrIII	7588754	N2	5755	776	5
2293	WBGene00000846	chrIII	7588960	N2	5123	357	2
2294	WBGene00000851	chrII	11269804	N2	1528	2737	10
2295	WBGene00000853	III	10915484	ED3077	6	0	10
2296	WBGene00000853	chrIII	10912979	N2	788	0	6
2297	WBGene00000853	chrIII	10914948	N2	820	0	11
2298	WBGene00000854	chrIII	7518672	N2	797	924.5	8
2299	WBGene00000854	chrIII	7520111	N2	3227	1141	10
2300	WBGene00000854	chrIII	7520117	N2	7	0	10
2301	WBGene00000857	II	131809	ED3077	400	0	3
2302	WBGene00000857	II	133342	ED3077	3118	0.5	8
2303	WBGene00000857	chrII	131809	N2	0	1392	10
2304	WBGene00000858	IV	10069864	ED3077	836	0	8
2305	WBGene00000858	chrIV	10068610	N2	0	671	2
2306	WBGene00000858	chrIV	10070070	N2	0	27	9
2307	WBGene00000860	chrV	4842209	N2	4944	238	8
2308	WBGene00000860	chrV	4842362	N2	47	0	7
2309	WBGene00000862	V	5054741	ED3077	533	0	2
2310	WBGene00000862	V	5055136	ED3077	3233	0	2
2311	WBGene00000862	chrV	5054508	N2	0	295	12
2312	WBGene00000862	chrV	5055055	N2	0	14	7
2313	WBGene00000863	III	9108134	ED3077	0	1073	2
2314	WBGene00000863	chrIII	9106934	N2	0	200	12
2315	WBGene00000863	chrIII	9107253	N2	210	0	12
2316	WBGene00000863	chrIII	9108134	N2	195	0	11
2317	WBGene00000865	chrIV	10737177	N2	920	716	10
2318	WBGene00000867	I	4115728	ED3077	0	2438	10
2319	WBGene00000870	II	12985448	ED3077	6954	0	5
2320	WBGene00000870	II	12985453	ED3077	8	0	5
2321	WBGene00000870	II	12986868	ED3077	9	0	3
2322	WBGene00000870	II	12991803	ED3077	893	0	9
2323	WBGene00000870	chrII	12981321	N2	588	0	12
2324	WBGene00000870	chrII	12982544	N2	210	0	2
2325	WBGene00000870	chrII	12985448	N2	6	0	5
2326	WBGene00000870	chrII	12986823	N2	492	597	8
2327	WBGene00000870	chrII	12986868	N2	0	2507	4
2328	WBGene00000870	chrII	12987128	N2	0	1906	12
2329	WBGene00000870	chrII	12988852	N2	1171	1142	10
2330	WBGene00000870	chrII	12989903	N2	0	1026	1
2331	WBGene00000870	chrII	12990373	N2	26	0	7
2332	WBGene00000870	chrII	12992046	N2	8	0	10
2333	WBGene00000871	chrI	6780945	N2	0	6	6
2334	WBGene00000871	chrI	6782685	N2	0	36	5
2335	WBGene00000872	chrIII	7023700	N2	773	1214	10
2336	WBGene00000872	chrIII	7025843	N2	1505	675.2	9
2337	WBGene00000872	chrIII	7026336	N2	2.5	738.5	8
2338	WBGene00000875	chrIII	13768603	N2	5108	2348	5
2339	WBGene00000876	chrV	11992285	N2	418	0	10
2340	WBGene00000876	chrV	11992908	N2	0	240	8
2341	WBGene00000879	chrV	15190618	N2	2028	0	5
2342	WBGene00000881	I	15040589	ED3077	0	1533	9
2343	WBGene00000884	chrX	8911606	N2	2419	1929	5
2344	WBGene00000886	chrII	6912727	N2	2529	0	12
2345	WBGene00000887	chrII	8716175	N2	3	1363	9
2346	WBGene00000888	chrIV	7132968	N2	1095	283	7
2347	WBGene00000889	IV	17115547	ED3077	0	18	10
2348	WBGene00000889	chrIV	17111744	N2	1385	559.5	10
2349	WBGene00000889	chrIV	17116056	N2	0	210	12
2350	WBGene00000889	chrIV	17116340	N2	117	0	1
2351	WBGene00000891	I	13566600	ED3077	984	9059	3
2352	WBGene00000891	chrI	13566600	N2	1461.5	0	10
2353	WBGene00000891	chrI	13569191	N2	1	3826	2
2354	WBGene00000891	chrI	13569262	N2	3711	2430	10
2355	WBGene00000891	chrI	13569689	N2	2787	2018	6
2356	WBGene00000892	chrII	12029557	N2	0	1180	8
2357	WBGene00000892	chrII	12030915	N2	526	0	6
2358	WBGene00000892	chrII	12032995	N2	0	5	6
2359	WBGene00000893	V	5801714	ED3077	0	91	2
2360	WBGene00000893	V	5802278	ED3077	3080	0	6
2361	WBGene00000893	V	5802899	ED3077	3806	1	1
2362	WBGene00000893	chrV	5801912	N2	0	595	2
2363	WBGene00000893	chrV	5805462	N2	92	50	5
2364	WBGene00000894	II	8222910	ED3077	0	6	6
2365	WBGene00000894	II	8222916	ED3077	2	9480	6
2366	WBGene00000894	II	8223872	ED3077	0	536	3
2367	WBGene00000894	chrII	8222645	N2	0	83	8
2368	WBGene00000894	chrII	8228776	N2	0	2122	5
2369	WBGene00000895	III	818738	ED3077	6095	620.7	3
2370	WBGene00000895	chrIII	817883	N2	20	0	1
2371	WBGene00000895	chrIII	818738	N2	16	1	5
2372	WBGene00000895	chrIII	818741	N2	0	865	2
2373	WBGene00000897	IV	133523	ED3077	6128	4542	9
2374	WBGene00000897	IV	136934	ED3077	5	2	6
2375	WBGene00000897	IV	137481	ED3077	146	0	10
2376	WBGene00000897	chrIV	133008	N2	0	10	2
2377	WBGene00000897	chrIV	133523	N2	5	3.5	8
2378	WBGene00000897	chrIV	134025	N2	1	2159	2
2379	WBGene00000897	chrIV	134117	N2	1993	0	1
2380	WBGene00000897	chrIV	136934	N2	10177	6403	5
2381	WBGene00000897	chrIV	136939	N2	5	6	5
2382	WBGene00000898	III	3000063	ED3077	5	0	7
2383	WBGene00000898	III	3001183	ED3077	0	298	8
2384	WBGene00000898	III	3003115	ED3077	10	0	4
2385	WBGene00000898	III	3003445	ED3077	0	86	7
2386	WBGene00000898	III	3003483	ED3077	0	188	7
2387	WBGene00000898	III	3003486	ED3077	0	82	7
2388	WBGene00000898	III	3012242	ED3077	709	0	8
2389	WBGene00000898	III	3018126	ED3077	0	439	8
2390	WBGene00000898	III	3018911	ED3077	0	9	8
2391	WBGene00000898	III	3018915	ED3077	0	51	8
2392	WBGene00000898	III	3018920	ED3077	220	0	8
2393	WBGene00000898	III	3018922	ED3077	3301	2122	6
2394	WBGene00000898	III	3021190	ED3077	2	7	3
2395	WBGene00000898	III	3021193	ED3077	13	0	3
2396	WBGene00000898	III	3021920	ED3077	0	16	2
2397	WBGene00000898	III	3027000	ED3077	23	1	3
2398	WBGene00000898	chrIII	3000060	N2	0	135	6
2399	WBGene00000898	chrIII	3000063	N2	1	4501	6
2400	WBGene00000898	chrIII	3003489	N2	18.3	174.3	9
2401	WBGene00000898	chrIII	3005177	N2	9	0	10
2402	WBGene00000898	chrIII	3006855	N2	0	375	3
2403	WBGene00000898	chrIII	3007955	N2	1432	0	12
2404	WBGene00000898	chrIII	3008105	N2	516	1	9
2405	WBGene00000898	chrIII	3011104	N2	976	1	12
2406	WBGene00000898	chrIII	3013852	N2	105	1222	7
2407	WBGene00000898	chrIII	3016555	N2	0	71	8
2408	WBGene00000898	chrIII	3017055	N2	2553	0	2
2409	WBGene00000898	chrIII	3018114	N2	482	0	12
2410	WBGene00000898	chrIII	3018922	N2	13	1	9
2411	WBGene00000898	chrIII	3021185	N2	19	0	3
2412	WBGene00000898	chrIII	3021190	N2	6842.3	4.3	2
2413	WBGene00000898	chrIII	3021193	N2	0	3791	4
2414	WBGene00000898	chrIII	3023249	N2	554.5	907	9
2415	WBGene00000898	chrIII	3023672	N2	4342	1	2
2416	WBGene00000898	chrIII	3026993	N2	0	7	4
2417	WBGene00000898	chrIII	3027000	N2	2	7880	4
2418	WBGene00000898	chrIII	3032003	N2	3855	0	2
2419	WBGene00000898	chrIII	3037815	N2	1753	1	9
2420	WBGene00000898	chrIII	3038710	N2	3599	608	1
2421	WBGene00000899	X	821131	ED3077	0	228	10
2422	WBGene00000899	X	821344	ED3077	1	5976	10
2423	WBGene00000899	chrX	817942	N2	1	5244	5
2424	WBGene00000899	chrX	818851	N2	0	2251	2
2425	WBGene00000899	chrX	819228	N2	1454	1738	12
2426	WBGene00000899	chrX	821344	N2	8	2	9
2427	WBGene00000899	chrX	823016	N2	3	1482	9
2428	WBGene00000900	III	5627921	ED3077	2301	2167.5	8
2429	WBGene00000900	III	5629741	ED3077	16	0	10
2430	WBGene00000900	III	5629744	ED3077	6954.5	4037.5	8
2431	WBGene00000900	chrIII	5626560	N2	0	2570	6
2432	WBGene00000900	chrIII	5628083	N2	457	0	3
2433	WBGene00000900	chrIII	5629431	N2	2	5305	9
2434	WBGene00000900	chrIII	5629744	N2	8.3	8.7	8
2435	WBGene00000901	II	14036280	ED3077	0	2538	9
2436	WBGene00000901	chrII	14033726	N2	1	7811	9
2437	WBGene00000901	chrII	14034391	N2	1077	0	1
2438	WBGene00000902	chrX	14891542	N2	968	0	11
2439	WBGene00000902	chrX	14893028	N2	0	1296	5
2440	WBGene00000904	I	8585269	ED3077	6	1	1
2441	WBGene00000904	chrI	8585114	N2	4240	1	12
2442	WBGene00000904	chrI	8585269	N2	7251.5	1	2
2443	WBGene00000904	chrI	8586913	N2	0	3072	10
2444	WBGene00000905	chrX	6196954	N2	0	25	6
2445	WBGene00000905	chrX	6199340	N2	4418	4485	5
2446	WBGene00000905	chrX	6199522	N2	7286	1754	1
2447	WBGene00000905	chrX	6199849	N2	0	174	3
2448	WBGene00000905	chrX	6200108	N2	28	0	7
2449	WBGene00000906	IV	9137026	ED3077	828	0	3
2450	WBGene00000906	IV	9137379	ED3077	44	0	10
2451	WBGene00000906	IV	9137518	ED3077	4	31	4
2452	WBGene00000906	IV	9138032	ED3077	801.3	2036.7	6
2453	WBGene00000906	IV	9138497	ED3077	0	484	10
2454	WBGene00000906	chrIV	9137026	N2	1964	0	10
2455	WBGene00000906	chrIV	9137245	N2	6539	4482	6
2456	WBGene00000906	chrIV	9137513	N2	32	0	3
2457	WBGene00000906	chrIV	9137518	N2	8505.3	5.7	2
2458	WBGene00000906	chrIV	9140541	N2	1420.5	148.5	9
2459	WBGene00000906	chrIV	9141495	N2	2	1879	2
2460	WBGene00000906	chrIV	9141575	N2	1208	485	12
2461	WBGene00000906	chrIV	9145439	N2	2768	1002	10
2462	WBGene00000907	V	11723502	ED3077	17	0	5
2463	WBGene00000907	V	11724514	ED3077	0	2292	6
2464	WBGene00000907	V	11724610	ED3077	2800.3	764.7	4
2465	WBGene00000907	V	11724615	ED3077	34	0	8
2466	WBGene00000907	V	11724950	ED3077	142	443	3
2467	WBGene00000907	V	11725444	ED3077	1	1961	9
2468	WBGene00000907	chrV	11722685	N2	0	2314	7
2469	WBGene00000907	chrV	11723645	N2	3	676.5	8
2470	WBGene00000907	chrV	11724610	N2	613	0	6
2471	WBGene00000908	X	10654951	ED3077	1532	0	8
2472	WBGene00000908	X	10655765	ED3077	0	347	8
2473	WBGene00000908	chrX	10644646	N2	5.5	1202	8
2474	WBGene00000908	chrX	10646181	N2	328	0	12
2475	WBGene00000908	chrX	10647500	N2	117	0	2
2476	WBGene00000908	chrX	10647635	N2	0	580	6
2477	WBGene00000908	chrX	10650576	N2	0	170	8
2478	WBGene00000908	chrX	10651584	N2	2556	3882	2
2479	WBGene00000908	chrX	10652333	N2	1693	979	11
2480	WBGene00000908	chrX	10656368	N2	1543	696	8
2481	WBGene00000908	chrX	10663147	N2	0	581	3
2482	WBGene00000910	chrIV	10251838	N2	0	69	8
2483	WBGene00000910	chrIV	10251867	N2	2688	0	1
2484	WBGene00000910	chrIV	10251870	N2	1509	5674	5
2485	WBGene00000910	chrIV	10252083	N2	0	713	8
2486	WBGene00000910	chrIV	10254119	N2	1	6232	2
2487	WBGene00000911	IV	9390453	ED3077	0	64	9
2488	WBGene00000911	chrIV	9386836	N2	672	1189	12
2489	WBGene00000912	I	10752776	ED3077	0	271	8
2490	WBGene00000912	I	10753031	ED3077	204	0	9
2491	WBGene00000912	I	10756650	ED3077	6689	5922	6
2492	WBGene00000912	I	10757089	ED3077	1750	0	9
2493	WBGene00000912	I	10761596	ED3077	1	629	9
2494	WBGene00000912	I	10762166	ED3077	1	3370	10
2495	WBGene00000912	I	10768565	ED3077	1169.4	6428.2	4
2496	WBGene00000912	I	10768572	ED3077	2	11	6
2497	WBGene00000912	I	10768650	ED3077	0	370	6
2498	WBGene00000912	I	10773147	ED3077	2199	0	8
2499	WBGene00000912	chrI	10751427	N2	25	0	12
2500	WBGene00000912	chrI	10751461	N2	451	0	12
2501	WBGene00000912	chrI	10751828	N2	64	2152	12
2502	WBGene00000912	chrI	10751908	N2	6130	3	1
2503	WBGene00000912	chrI	10752604	N2	2	4709	2
2504	WBGene00000912	chrI	10754056	N2	1	211	2
2505	WBGene00000912	chrI	10757089	N2	0	227	5
2506	WBGene00000912	chrI	10757557	N2	598	469	12
2507	WBGene00000912	chrI	10759452	N2	0	3085	7
2508	WBGene00000912	chrI	10760157	N2	1679	1287	5
2509	WBGene00000912	chrI	10760637	N2	1704	4671	5
2510	WBGene00000912	chrI	10761781	N2	3.5	2443.5	10
2511	WBGene00000912	chrI	10761862	N2	766	0	2
2512	WBGene00000912	chrI	10764058	N2	756	44	12
2513	WBGene00000912	chrI	10766201	N2	19	744	7
2514	WBGene00000912	chrI	10768133	N2	1	4812	2
2515	WBGene00000912	chrI	10768565	N2	6	6.5	2
2516	WBGene00000912	chrI	10769859	N2	35	0	1
2517	WBGene00000912	chrI	10775667	N2	1279	0	12
2518	WBGene00000912	chrI	10776254	N2	110	0	6
2519	WBGene00000912	chrI	10776257	N2	4120	606	1
2520	WBGene00000913	chrIV	424228	N2	917	3364	5
2521	WBGene00000913	chrIV	424271	N2	0	54	2
2522	WBGene00000914	II	10160614	ED3077	0	7	3
2523	WBGene00000914	II	10160619	ED3077	97.7	2781	6
2524	WBGene00000914	II	10163607	ED3077	6486	7	2
2525	WBGene00000914	II	10163612	ED3077	9	0	2
2526	WBGene00000914	II	10163708	ED3077	2	6112.5	8
2527	WBGene00000914	II	10164189	ED3077	88	0	2
2528	WBGene00000914	II	10166640	ED3077	0	5	6
2529	WBGene00000914	chrII	10157917	N2	4	6287	5
2530	WBGene00000914	chrII	10159822	N2	278	0	11
2531	WBGene00000914	chrII	10163607	N2	0	5	1
2532	WBGene00000914	chrII	10163708	N2	1.5	5	10
2533	WBGene00000914	chrII	10164253	N2	919.5	505	9
2534	WBGene00000914	chrII	10164520	N2	0	23	2
2535	WBGene00000914	chrII	10166413	N2	116	0	11
2536	WBGene00000914	chrII	10166640	N2	1224	3487	2
2537	WBGene00000917	I	334098	ED3077	2645.3	417	6
2538	WBGene00000917	I	336246	ED3077	1	5631	6
2539	WBGene00000917	chrI	333920	N2	932	1573	6
2540	WBGene00000917	chrI	334098	N2	295	432.4	8
2541	WBGene00000917	chrI	337783	N2	3	1249	8
2542	WBGene00000923	IV	8290332	ED3077	16310	0	1
2543	WBGene00000923	chrIV	8290332	N2	9	2	3
2544	WBGene00000923	chrIV	8291495	N2	1189	0	12
2545	WBGene00000928	chrII	4563107	N2	0	6	1
2546	WBGene00000928	chrII	4563457	N2	605	0	2
2547	WBGene00000928	chrII	4563478	N2	0	1102	6
2548	WBGene00000929	chrX	8084511	N2	2625.5	1823	8
2549	WBGene00000929	chrX	8085230	N2	0	965	2
2550	WBGene00000930	chrX	10075904	N2	0	889	3
2551	WBGene00000931	I	10188199	ED3077	0	2711	2
2552	WBGene00000931	chrI	10187603	N2	4980	568	3
2553	WBGene00000932	chrIII	9735423	N2	2	6	9
2554	WBGene00000932	chrIII	9735428	N2	1774	4392	9
2555	WBGene00000934	III	9244860	ED3077	0	709	8
2556	WBGene00000934	III	9245156	ED3077	253.1	7.6	5
2557	WBGene00000934	chrIII	9245156	N2	4601.8	8142.2	4
2558	WBGene00000934	chrIII	9245162	N2	1	5	4
2559	WBGene00000934	chrIII	9245293	N2	0	991	3
2560	WBGene00000934	chrIII	9246438	N2	123	0	8
2561	WBGene00000935	chrII	5457488	N2	10906	4	1
2562	WBGene00000935	chrII	5457536	N2	2314	985	9
2563	WBGene00000935	chrII	5458434	N2	782	814	9
2564	WBGene00000936	chrV	6760217	N2	124	0	10
2565	WBGene00000936	chrV	6760340	N2	1728	642	10
2566	WBGene00000936	chrV	6760343	N2	446	0	10
2567	WBGene00000938	chrI	7539090	N2	6310	435	2
2568	WBGene00000938	chrI	7540830	N2	1641	233	10
2569	WBGene00000939	chrIII	8072292	N2	1	2470	5
2570	WBGene00000939	chrIII	8072307	N2	0	615	12
2571	WBGene00000939	chrIII	8072597	N2	3766	0	12
2572	WBGene00000939	chrIII	8073577	N2	1853	1940.5	10
2573	WBGene00000939	chrIII	8073865	N2	1782	2	5
2574	WBGene00000939	chrIII	8074164	N2	678.5	717	10
2575	WBGene00000939	chrIII	8074295	N2	1974	440	7
2576	WBGene00000939	chrIII	8074912	N2	257	0	1
2577	WBGene00000939	chrIII	8075481	N2	478	0	1
2578	WBGene00000939	chrIII	8076633	N2	1447	0	2
2579	WBGene00000939	chrIII	8077954	N2	0	426	5
2580	WBGene00000940	V	20090180	ED3077	0	37	10
2581	WBGene00000940	chrV	20088195	N2	4704	3133	5
2582	WBGene00000940	chrV	20088538	N2	1749	0	9
2583	WBGene00000940	chrV	20089204	N2	1369	0	12
2584	WBGene00000942	IV	7086308	ED3077	581	0	10
2585	WBGene00000942	IV	7087803	ED3077	560.7	2764.7	6
2586	WBGene00000942	IV	7092000	ED3077	0	1045	9
2587	WBGene00000942	IV	7093944	ED3077	3	266.5	5
2588	WBGene00000942	chrIV	7087205	N2	2009	3	1
2589	WBGene00000942	chrIV	7087764	N2	655.7	2092.3	10
2590	WBGene00000942	chrIV	7087803	N2	268	2.5	6
2591	WBGene00000942	chrIV	7087808	N2	944.5	571.2	9
2592	WBGene00000942	chrIV	7088861	N2	9289	0	4
2593	WBGene00000942	chrIV	7090440	N2	2513	1	1
2594	WBGene00000942	chrIV	7092268	N2	847	0	9
2595	WBGene00000942	chrIV	7092588	N2	1841	2536	7
2596	WBGene00000942	chrIV	7092593	N2	0	9	7
2597	WBGene00000942	chrIV	7093381	N2	50	587	8
2598	WBGene00000942	chrIV	7093944	N2	10251	2	1
2599	WBGene00000950	X	7764083	ED3077	0	8	8
2600	WBGene00000950	X	7767895	ED3077	2223	250	8
2601	WBGene00000950	X	7772029	ED3077	0.5	25.5	8
2602	WBGene00000950	X	7772661	ED3077	20	3	2
2603	WBGene00000950	X	7773299	ED3077	0	49	8
2604	WBGene00000950	X	7773887	ED3077	0	4220	5
2605	WBGene00000950	chrX	7763661	N2	0	158	7
2606	WBGene00000950	chrX	7770168	N2	0	18	12
2607	WBGene00000950	chrX	7770212	N2	32	6	7
2608	WBGene00000950	chrX	7773890	N2	7553	1200.5	2
2609	WBGene00000950	chrX	7773895	N2	5	0	2
2610	WBGene00000950	chrX	7774672	N2	0	123	1
2611	WBGene00000951	chrV	11412982	N2	0	65	3
2612	WBGene00000952	X	14269100	ED3077	4384.5	1315	6
2613	WBGene00000952	X	14273019	ED3077	103	1534	3
2614	WBGene00000952	X	14274689	ED3077	26	0	3
2615	WBGene00000952	chrX	14269100	N2	4.5	3.5	10
2616	WBGene00000952	chrX	14269139	N2	5850	0	2
2617	WBGene00000952	chrX	14269145	N2	9	0	2
2618	WBGene00000952	chrX	14271973	N2	1440	0	2
2619	WBGene00000952	chrX	14273998	N2	102	0	6
2620	WBGene00000952	chrX	14274689	N2	1	7984	4
2621	WBGene00000952	chrX	14275022	N2	3635	2	1
2622	WBGene00000952	chrX	14275029	N2	5	0	1
2623	WBGene00000953	IV	9638654	ED3077	5	1	7
2624	WBGene00000953	chrIV	9637036	N2	0	29	12
2625	WBGene00000953	chrIV	9637087	N2	668	323	2
2626	WBGene00000953	chrIV	9637111	N2	0	166	12
2627	WBGene00000953	chrIV	9637236	N2	45.5	221	12
2628	WBGene00000953	chrIV	9637240	N2	32	0	11
2629	WBGene00000953	chrIV	9638111	N2	0	6	7
2630	WBGene00000953	chrIV	9638130	N2	164.5	0	10
2631	WBGene00000953	chrIV	9638646	N2	0	224	7
2632	WBGene00000953	chrIV	9638654	N2	7.3	2713.3	7
2633	WBGene00000953	chrIV	9638659	N2	273	0	8
2634	WBGene00000953	chrIV	9638729	N2	1114	0	11
2635	WBGene00000953	chrIV	9638830	N2	0	497	10
2636	WBGene00000953	chrIV	9638990	N2	1	178	12
2637	WBGene00000953	chrIV	9639722	N2	0	440	11
2638	WBGene00000953	chrIV	9640066	N2	0	155	12
2639	WBGene00000953	chrIV	9640632	N2	17	0	12
2640	WBGene00000955	V	11418565	ED3077	2397.5	1	8
2641	WBGene00000955	chrV	11415848	N2	364	1425.5	6
2642	WBGene00000955	chrV	11416135	N2	162	0	12
2643	WBGene00000955	chrV	11417702	N2	156	205	5
2644	WBGene00000955	chrV	11418459	N2	40	2010.7	10
2645	WBGene00000955	chrV	11418464	N2	0	5	10
2646	WBGene00000955	chrV	11419987	N2	1465.5	0.5	9
2647	WBGene00000958	X	988038	ED3077	4	4	10
2648	WBGene00000958	chrX	988032	N2	6	5	8
2649	WBGene00000958	chrX	988038	N2	1920.2	2188	9
2650	WBGene00000958	chrX	990335	N2	1642	0	5
2651	WBGene00000958	chrX	990542	N2	196	0	7
2652	WBGene00000959	X	4495624	ED3077	6842	2	6
2653	WBGene00000959	X	4495630	ED3077	6	0	6
2654	WBGene00000959	X	4495956	ED3077	0	1083	8
2655	WBGene00000959	chrX	4495350	N2	0	186	12
2656	WBGene00000959	chrX	4495871	N2	3619	0	11
2657	WBGene00000959	chrX	4498702	N2	339	31	2
2658	WBGene00000959	chrX	4498823	N2	966	0	5
2659	WBGene00000959	chrX	4499335	N2	960	0	6
2660	WBGene00000959	chrX	4499908	N2	160	0	6
2661	WBGene00000959	chrX	4500758	N2	0	26	6
2662	WBGene00000960	III	9164133	ED3077	0	1196.5	6
2663	WBGene00000960	III	9165048	ED3077	2.7	405	6
2664	WBGene00000960	III	9165688	ED3077	3.5	4.5	4
2665	WBGene00000960	III	9166050	ED3077	0	189	8
2666	WBGene00000960	chrIII	9163518	N2	0	925	2
2667	WBGene00000960	chrIII	9164127	N2	1797	0	6
2668	WBGene00000960	chrIII	9165048	N2	1832	1734.5	4
2669	WBGene00000960	chrIII	9165688	N2	7628	4	2
2670	WBGene00000960	chrIII	9167001	N2	1127	1	9
2671	WBGene00000960	chrIII	9167019	N2	781	1276	11
2672	WBGene00000960	chrIII	9167686	N2	239	0	9
2673	WBGene00000961	X	10922963	ED3077	3918	3507	8
2674	WBGene00000961	X	10923268	ED3077	4	3.5	8
2675	WBGene00000961	X	10925404	ED3077	2290.5	2906.5	8
2676	WBGene00000961	X	10926522	ED3077	1	5	2
2677	WBGene00000961	X	10926755	ED3077	0	2795	8
2678	WBGene00000961	chrX	10921558	N2	1150	1	12
2679	WBGene00000961	chrX	10922963	N2	8	10	9
2680	WBGene00000961	chrX	10923265	N2	759	1820	11
2681	WBGene00000961	chrX	10923268	N2	10	12971	9
2682	WBGene00000961	chrX	10923367	N2	0	99	9
2683	WBGene00000961	chrX	10925734	N2	0	363	2
2684	WBGene00000961	chrX	10926055	N2	0	394	3
2685	WBGene00000961	chrX	10926309	N2	3	475	8
2686	WBGene00000961	chrX	10926522	N2	0	5842	2
2687	WBGene00000961	chrX	10928765	N2	2592	978	1
2688	WBGene00000962	chrI	4392293	N2	0	342	6
2689	WBGene00000962	chrI	4398555	N2	217	0	10
2690	WBGene00000963	I	7243111	ED3077	1713	1	9
2691	WBGene00000963	chrI	7242100	N2	1636.5	317.2	9
2692	WBGene00000963	chrI	7242301	N2	1836	0	1
2693	WBGene00000963	chrI	7242937	N2	4	2023	8
2694	WBGene00000963	chrI	7242942	N2	0	52	8
2695	WBGene00000963	chrI	7243577	N2	0	4427	6
2696	WBGene00000963	chrI	7243872	N2	1487	1100	12
2697	WBGene00000964	chrIV	9979480	N2	0	32	1
2698	WBGene00000964	chrIV	9979483	N2	2514	1360.5	10
2699	WBGene00000965	I	5279454	ED3077	2477	2	10
2700	WBGene00000966	I	5356236	ED3077	1398	0	9
2701	WBGene00000966	chrI	5355925	N2	1698	0	12
2702	WBGene00000967	I	8215095	ED3077	3054	175	8
2703	WBGene00000967	chrI	8217591	N2	2191	0	12
2704	WBGene00000970	chrII	5618182	N2	0	455	5
2705	WBGene00000970	chrII	5618445	N2	0	230	1
2706	WBGene00000970	chrII	5619046	N2	471	0	11
2707	WBGene00000971	II	7207000	ED3077	1	7	2
2708	WBGene00000971	chrII	7207000	N2	905.5	5584	2
2709	WBGene00000971	chrII	7207007	N2	0	6	2
2710	WBGene00000972	chrII	14498705	N2	4857	21	1
2711	WBGene00000973	chrIII	5364647	N2	0	1445	2
2712	WBGene00000973	chrIII	5366604	N2	439	0	12
2713	WBGene00000973	chrIII	5366741	N2	0	1440	7
2714	WBGene00000973	chrIII	5367305	N2	59	0	12
2715	WBGene00000974	chrIII	10641187	N2	1164	0	9
2716	WBGene00000975	chrIV	10146153	N2	1	3138	11
2717	WBGene00000976	chrV	1770105	N2	0	6	5
2718	WBGene00000977	chrV	2763998	N2	58	0	6
2719	WBGene00000978	chrV	2769803	N2	0	143	9
2720	WBGene00000980	V	6029568	ED3077	0	284	2
2721	WBGene00000980	V	6031495	ED3077	687	1651.3	6
2722	WBGene00000980	V	6033354	ED3077	2280	622	8
2723	WBGene00000980	chrV	6028347	N2	2220	1844	10
2724	WBGene00000980	chrV	6029763	N2	3.5	3589	10
2725	WBGene00000980	chrV	6031495	N2	2.3	1716	10
2726	WBGene00000980	chrV	6033091	N2	55	720	7
2727	WBGene00000980	chrV	6033561	N2	142	0	11
2728	WBGene00000981	chrV	11046867	N2	0	3975	2
2729	WBGene00000982	chrV	11489098	N2	1882.5	0.5	10
2730	WBGene00000982	chrV	11489909	N2	0	23	9
2731	WBGene00000982	chrV	11490127	N2	62	4277.5	10
2732	WBGene00000982	chrV	11490133	N2	0	13	10
2733	WBGene00000983	V	11603164	ED3077	2596.7	1280.7	3
2734	WBGene00000983	chrV	11603164	N2	1	5	1
2735	WBGene00000983	chrV	11603919	N2	10	6143	6
2736	WBGene00000984	chrV	12731804	N2	0	2110	5
2737	WBGene00000984	chrV	12732044	N2	0	17	3
2738	WBGene00000984	chrV	12732298	N2	3	2019	8
2739	WBGene00000984	chrV	12732515	N2	0	184	9
2740	WBGene00000984	chrV	12733635	N2	5183	722	5
2741	WBGene00000985	chrV	14420487	N2	0	1959	2
2742	WBGene00000986	chrV	15381124	N2	779	0	10
2743	WBGene00000986	chrV	15381137	N2	5	0	2
2744	WBGene00000986	chrV	15381142	N2	1728.5	0	2
2745	WBGene00000986	chrV	15381703	N2	0	2176	1
2746	WBGene00000987	V	19941168	ED3077	0	67	3
2747	WBGene00000987	chrV	19935287	N2	0	489	8
2748	WBGene00000987	chrV	19936043	N2	752	0	12
2749	WBGene00000987	chrV	19936611	N2	71	0	12
2750	WBGene00000987	chrV	19937103	N2	292	1479	6
2751	WBGene00000987	chrV	19937294	N2	800	0	11
2752	WBGene00000987	chrV	19937848	N2	2378	2576	2
2753	WBGene00000987	chrV	19937921	N2	0	968	12
2754	WBGene00000987	chrV	19938097	N2	1	1031	8
2755	WBGene00000987	chrV	19938237	N2	2957.5	61.5	2
2756	WBGene00000987	chrV	19938746	N2	2145	5658	1
2757	WBGene00000987	chrV	19942845	N2	1616	0	2
2758	WBGene00000988	chrX	1486505	N2	4023	2289	2
2759	WBGene00000988	chrX	1487056	N2	4885	148	5
2760	WBGene00000988	chrX	1487058	N2	0	84	10
2761	WBGene00000993	chrX	17235556	N2	1661	113	5
2762	WBGene00000994	IV	8695509	ED3077	1466.5	3737.5	6
2763	WBGene00000994	chrIV	8695509	N2	6	3	9
2764	WBGene00000995	II	10071425	ED3077	10288.2	5	3
2765	WBGene00000995	chrII	10065406	N2	13057	220	1
2766	WBGene00000995	chrII	10067534	N2	2	3152	1
2767	WBGene00000995	chrII	10068194	N2	1370	1	5
2768	WBGene00000995	chrII	10068380	N2	165	0	12
2769	WBGene00000995	chrII	10069675	N2	1808	0	12
2770	WBGene00000995	chrII	10071425	N2	9.3	8	2
2771	WBGene00000995	chrII	10072962	N2	0	5	2
2772	WBGene00000995	chrII	10074353	N2	1997	1	5
2773	WBGene00000996	chrIV	7551695	N2	0	1791	6
2774	WBGene00000996	chrIV	7551934	N2	1055	0	12
2775	WBGene00000996	chrIV	7551941	N2	0	983	7
2776	WBGene00000996	chrIV	7552015	N2	0	641	1
2777	WBGene00000998	III	6747322	ED3077	3.5	22.5	3
2778	WBGene00000998	III	6747323	ED3077	5	0	11
2779	WBGene00000998	III	6747328	ED3077	1299.6	3971.8	5
2780	WBGene00000998	III	6747913	ED3077	0	5	7
2781	WBGene00000998	III	6748587	ED3077	1173	0	10
2782	WBGene00000998	III	6749301	ED3077	7721	6226.5	8
2783	WBGene00000998	III	6750167	ED3077	5	0	1
2784	WBGene00000998	III	6752147	ED3077	1	6	6
2785	WBGene00000998	III	6752152	ED3077	957	12289	6
2786	WBGene00000998	III	6756557	ED3077	1001	2962	8
2787	WBGene00000998	III	6758206	ED3077	1454	379	9
2788	WBGene00000998	III	6761803	ED3077	0	3964	8
2789	WBGene00000998	III	6763721	ED3077	439	986	10
2790	WBGene00000998	III	6776503	ED3077	19	0	8
2791	WBGene00000998	III	6776616	ED3077	2349	0	8
2792	WBGene00000998	III	6786140	ED3077	0	6	2
2793	WBGene00000998	III	6786247	ED3077	0	523	3
2794	WBGene00000998	chrIII	6747328	N2	8.8	5	2
2795	WBGene00000998	chrIII	6747692	N2	0	440	3
2796	WBGene00000998	chrIII	6747913	N2	2149	1165	8
2797	WBGene00000998	chrIII	6748485	N2	0	28	8
2798	WBGene00000998	chrIII	6748513	N2	0	601	3
2799	WBGene00000998	chrIII	6748892	N2	2967	2163	5
2800	WBGene00000998	chrIII	6749301	N2	5.5	1	5
2801	WBGene00000998	chrIII	6749848	N2	1443	0	7
2802	WBGene00000998	chrIII	6750167	N2	1431.5	225	4
2803	WBGene00000998	chrIII	6755707	N2	1251	0	12
2804	WBGene00000998	chrIII	6761803	N2	5	0	6
2805	WBGene00000998	chrIII	6763762	N2	138	264	10
2806	WBGene00000998	chrIII	6765894	N2	497	0	5
2807	WBGene00000998	chrIII	6765896	N2	0	389	12
2808	WBGene00000998	chrIII	6766702	N2	3996	1	5
2809	WBGene00000998	chrIII	6767791	N2	221	0	12
2810	WBGene00000998	chrIII	6772089	N2	0	118	2
2811	WBGene00000998	chrIII	6772217	N2	0	327	1
2812	WBGene00000998	chrIII	6775711	N2	0	240	10
2813	WBGene00000998	chrIII	6776503	N2	0	59	4
2814	WBGene00000998	chrIII	6776616	N2	6	1	9
2815	WBGene00000998	chrIII	6779734	N2	0	9	4
2816	WBGene00000998	chrIII	6780031	N2	0	332	7
2817	WBGene00000998	chrIII	6786140	N2	3	8193	2
2818	WBGene00000998	chrIII	6786430	N2	2052	696	7
2819	WBGene00000998	chrIII	6786522	N2	5	7	4
2820	WBGene00000998	chrIII	6786524	N2	10	0	4
2821	WBGene00000998	chrIII	6786944	N2	10	0	4
2822	WBGene00000998	chrIII	6786945	N2	0	6	4
2823	WBGene00000998	chrIII	6787896	N2	5	0	12
2824	WBGene00000998	chrIII	6787904	N2	2990	1	12
2825	WBGene00000998	chrIII	6790206	N2	1020.5	474	9
2826	WBGene00000998	chrIII	6790344	N2	0	4309	1
2827	WBGene00000998	chrIII	6792925	N2	2	1882	9
2828	WBGene00000998	chrIII	6794464	N2	446	2693	11
2829	WBGene00000998	chrIII	6794512	N2	0	17	12
2830	WBGene00000998	chrIII	6794552	N2	1799	3238	12
2831	WBGene00000998	chrIII	6794559	N2	1394	0	5
2832	WBGene00001000	X	8052820	ED3077	5	1	7
2833	WBGene00001000	X	8053523	ED3077	3280.2	6266.4	4
2834	WBGene00001000	X	8053529	ED3077	6	21	5
2835	WBGene00001000	X	8057826	ED3077	173	1464	3
2836	WBGene00001000	chrX	8052363	N2	41	3681	11
2837	WBGene00001000	chrX	8052820	N2	3386	763.5	8
2838	WBGene00001000	chrX	8053523	N2	8.7	5.7	3
2839	WBGene00001000	chrX	8053626	N2	992	0	12
2840	WBGene00001000	chrX	8054933	N2	891	0	12
2841	WBGene00001001	IV	10101609	ED3077	2742.5	4.5	2
2842	WBGene00001001	IV	10102541	ED3077	353.5	2558	8
2843	WBGene00001001	IV	10103224	ED3077	0	113	10
2844	WBGene00001001	chrIV	10098275	N2	1852	2	12
2845	WBGene00001001	chrIV	10100306	N2	55	0	8
2846	WBGene00001001	chrIV	10100812	N2	0	126	6
2847	WBGene00001001	chrIV	10101461	N2	0	827	7
2848	WBGene00001001	chrIV	10102291	N2	2221	536	5
2849	WBGene00001001	chrIV	10102541	N2	1	5	10
2850	WBGene00001001	chrIV	10103598	N2	2352	0	12
2851	WBGene00001002	III	10245080	ED3077	0	1572	8
2852	WBGene00001002	III	10247148	ED3077	0	237	8
2853	WBGene00001006	X	5481941	ED3077	4	6	6
2854	WBGene00001006	chrX	5480134	N2	1038	1	9
2855	WBGene00001006	chrX	5481941	N2	5321	98	2
2856	WBGene00001008	I	12571642	ED3077	0	545	10
2857	WBGene00001008	chrI	12566030	N2	5905	0	1
2858	WBGene00001008	chrI	12571645	N2	0	888	3
2859	WBGene00001016	chrII	11781077	N2	1155	365	9
2860	WBGene00001017	chrIV	10928755	N2	0	94	6
2861	WBGene00001017	chrIV	10928767	N2	1	1599	12
2862	WBGene00001017	chrIV	10930620	N2	2170	546	10
2863	WBGene00001017	chrIV	10931063	N2	35	0	7
2864	WBGene00001019	IV	11304056	ED3077	0	384	10
2865	WBGene00001019	chrIV	11301149	N2	0	1841	9
2866	WBGene00001023	II	6854015	ED3077	1	5	10
2867	WBGene00001023	II	6854571	ED3077	5996	2	6
2868	WBGene00001023	chrII	6853993	N2	4	13	10
2869	WBGene00001023	chrII	6853998	N2	2758.5	3299	10
2870	WBGene00001023	chrII	6854015	N2	645.7	2174	10
2871	WBGene00001023	chrII	6854247	N2	0	92	12
2872	WBGene00001023	chrII	6857882	N2	0	842	2
2873	WBGene00001025	X	7195908	ED3077	0	35.5	8
2874	WBGene00001025	X	7196196	ED3077	934	0	2
2875	WBGene00001025	X	7196998	ED3077	1419.5	0	8
2876	WBGene00001025	X	7197557	ED3077	3512	1700	8
2877	WBGene00001025	X	7198023	ED3077	0	161	2
2878	WBGene00001025	chrX	7195367	N2	0	32	12
2879	WBGene00001025	chrX	7195502	N2	1258.3	1014.7	8
2880	WBGene00001025	chrX	7195530	N2	1309	1409	10
2881	WBGene00001025	chrX	7197527	N2	347	0	10
2882	WBGene00001025	chrX	7198268	N2	1483	1	7
2883	WBGene00001026	chrII	6594792	N2	1435	0	6
2884	WBGene00001026	chrII	6595327	N2	813	0	1
2885	WBGene00001026	chrII	6595503	N2	56	0	1
2886	WBGene00001026	chrII	6596481	N2	0	382	6
2887	WBGene00001027	II	4857779	ED3077	1731	0	6
2888	WBGene00001027	chrII	4857774	N2	0	5	9
2889	WBGene00001027	chrII	4857779	N2	3	5497	9
2890	WBGene00001028	chrIII	8632403	N2	2341	0	8
2891	WBGene00001028	chrIII	8632879	N2	390	1015	12
2892	WBGene00001029	IV	6587093	ED3077	2456	70	8
2893	WBGene00001029	chrIV	6587947	N2	0	287	3
2894	WBGene00001031	chrII	11546301	N2	247	0	1
2895	WBGene00001032	chrX	4711091	N2	1	572	12
2896	WBGene00001033	chrIV	4177463	N2	1627	1	9
2897	WBGene00001034	III	4192103	ED3077	0	44	6
2898	WBGene00001036	III	4699233	ED3077	9	0	3
2899	WBGene00001036	chrIII	4699233	N2	1	2920	4
2900	WBGene00001037	V	5503464	ED3077	0	64	8
2901	WBGene00001037	chrV	5503584	N2	0	353	6
2902	WBGene00001038	II	9619684	ED3077	2823	103.3	6
2903	WBGene00001038	chrII	9619035	N2	44	0	8
2904	WBGene00001038	chrII	9619539	N2	3476	661	5
2905	WBGene00001038	chrII	9619679	N2	0	1425	12
2906	WBGene00001038	chrII	9620790	N2	1	2613	2
2907	WBGene00001038	chrII	9622259	N2	1	5987	1
2908	WBGene00001038	chrII	9623269	N2	1	828	2
2909	WBGene00001040	V	8461925	ED3077	2	9	2
2910	WBGene00001040	chrV	8461925	N2	6446.3	3.3	2
2911	WBGene00001042	chrIII	5417950	N2	753.3	859.7	9
2912	WBGene00001042	chrIII	5418313	N2	756	1135	11
2913	WBGene00001042	chrIII	5418530	N2	532	0	12
2914	WBGene00001042	chrIII	5418622	N2	0	404	2
2915	WBGene00001042	chrIII	5419104	N2	2972	1	9
2916	WBGene00001042	chrIII	5419312	N2	2800	1968.5	10
2917	WBGene00001043	V	20733857	ED3077	4919	3167.5	2
2918	WBGene00001043	V	20733862	ED3077	9	7	2
2919	WBGene00001043	V	20736351	ED3077	284	0	10
2920	WBGene00001043	V	20737939	ED3077	0	1890	9
2921	WBGene00001043	V	20738473	ED3077	5	0	6
2922	WBGene00001043	V	20738475	ED3077	25	73	6
2923	WBGene00001043	V	20741595	ED3077	0	434	10
2924	WBGene00001043	V	20743617	ED3077	2	3144	8
2925	WBGene00001043	chrV	20730199	N2	0	2045	2
2926	WBGene00001043	chrV	20733857	N2	196	2.5	7
2927	WBGene00001043	chrV	20734604	N2	0	935	2
2928	WBGene00001043	chrV	20737073	N2	1026	0	12
2929	WBGene00001043	chrV	20738058	N2	108	0	6
2930	WBGene00001043	chrV	20738477	N2	0	25	2
2931	WBGene00001043	chrV	20739954	N2	288	768	2
2932	WBGene00001043	chrV	20742879	N2	0	99	12
2933	WBGene00001043	chrV	20743165	N2	668.5	707	9
2934	WBGene00001043	chrV	20743614	N2	0	570	12
2935	WBGene00001044	chrIV	12251830	N2	2496.5	2904	8
2936	WBGene00001044	chrIV	12252388	N2	1249	0	6
2937	WBGene00001045	I	11881490	ED3077	0	9	8
2938	WBGene00001045	I	11882890	ED3077	13	0	6
2939	WBGene00001045	I	11883105	ED3077	18	1	3
2940	WBGene00001045	I	11884010	ED3077	0	37	10
2941	WBGene00001045	I	11884914	ED3077	10	0	1
2942	WBGene00001045	chrI	11883105	N2	2554	4432	4
2943	WBGene00001045	chrI	11884914	N2	13870	180	1
2944	WBGene00001045	chrI	11884919	N2	8	0	1
2945	WBGene00001045	chrI	11885130	N2	1420	0	2
2946	WBGene00001046	chrI	2996553	N2	4127	624	2
2947	WBGene00001046	chrI	2996962	N2	5165	226	10
2948	WBGene00001046	chrI	2997858	N2	1453	0	7
2949	WBGene00001047	I	14109946	ED3077	4065	0	6
2950	WBGene00001047	I	14110226	ED3077	17.5	0	8
2951	WBGene00001047	chrI	14105458	N2	0	404	2
2952	WBGene00001048	I	2720838	ED3077	1159	0	3
2953	WBGene00001048	chrI	2720838	N2	2562	0	10
2954	WBGene00001049	I	15020877	ED3077	0	1162	8
2955	WBGene00001049	chrI	15018486	N2	0	105	2
2956	WBGene00001052	X	4412876	ED3077	13	2	3
2957	WBGene00001052	X	4413176	ED3077	5852	1	1
2958	WBGene00001052	X	4414654	ED3077	0	965	2
2959	WBGene00001052	chrX	4412876	N2	1	6024	4
2960	WBGene00001053	V	9610099	ED3077	10170	2	5
2961	WBGene00001053	V	9610247	ED3077	16	1	3
2962	WBGene00001053	V	9610542	ED3077	26	1	3
2963	WBGene00001053	V	9610956	ED3077	1899	1479	1
2964	WBGene00001053	V	9611275	ED3077	0	1046	9
2965	WBGene00001053	V	9614739	ED3077	0	113	10
2966	WBGene00001053	chrV	9609218	N2	0	1434	7
2967	WBGene00001053	chrV	9609350	N2	0	5	2
2968	WBGene00001053	chrV	9610247	N2	1	6299	4
2969	WBGene00001053	chrV	9610542	N2	6	7376	4
2970	WBGene00001053	chrV	9610682	N2	1538	2870.5	2
2971	WBGene00001054	chrV	15474574	N2	1232	0	11
2972	WBGene00001054	chrV	15475677	N2	909.3	890.7	8
2973	WBGene00001055	X	14834215	ED3077	2.5	5.5	8
2974	WBGene00001055	X	14837258	ED3077	10413.6	8.8	8
2975	WBGene00001055	X	14837265	ED3077	27	0	7
2976	WBGene00001055	chrX	14832409	N2	0	4073	6
2977	WBGene00001055	chrX	14834215	N2	3144	6257	8
2978	WBGene00001055	chrX	14834220	N2	357	0	10
2979	WBGene00001055	chrX	14835050	N2	929	29	5
2980	WBGene00001055	chrX	14837258	N2	11.4	11.6	8
2981	WBGene00001055	chrX	14837362	N2	1347	3312	11
2982	WBGene00001056	I	6841941	ED3077	4	7	2
2983	WBGene00001056	I	6841948	ED3077	3240.7	4464	6
2984	WBGene00001056	I	6842681	ED3077	111	1962	3
2985	WBGene00001056	chrI	6838821	N2	0	801	3
2986	WBGene00001056	chrI	6841948	N2	15	4	3
2987	WBGene00001057	III	5861434	ED3077	1219.3	3629	6
2988	WBGene00001057	III	5861440	ED3077	0	5	2
2989	WBGene00001057	chrIII	5859378	N2	1384	0	12
2990	WBGene00001057	chrIII	5861317	N2	4	5680	10
2991	WBGene00001057	chrIII	5861395	N2	0	3114	2
2992	WBGene00001057	chrIII	5861434	N2	192.5	0	4
2993	WBGene00001058	chrIV	4804496	N2	781	0	1
2994	WBGene00001059	chrIII	8039371	N2	173	0	11
2995	WBGene00001059	chrIII	8039780	N2	0	1009	2
2996	WBGene00001059	chrIII	8039781	N2	0	620	7
2997	WBGene00001059	chrIII	8040711	N2	1968	1231	10
2998	WBGene00001060	IV	4799660	ED3077	1400	0	2
2999	WBGene00001060	IV	4800300	ED3077	25	664	6
3000	WBGene00001060	IV	4801380	ED3077	2773	3861.5	8
3001	WBGene00001060	chrIV	4799521	N2	1	301	1
3002	WBGene00001060	chrIV	4800227	N2	806	0	12
3003	WBGene00001060	chrIV	4800829	N2	0	1225	7
3004	WBGene00001060	chrIV	4801380	N2	4	3	10
3005	WBGene00001060	chrIV	4802143	N2	1124	2426.5	3
3006	WBGene00001060	chrIV	4802402	N2	0	346	6
3007	WBGene00001062	chrV	13940152	N2	5446	83	1
3008	WBGene00001063	III	2036453	ED3077	0	115	6
3009	WBGene00001063	III	2046742	ED3077	0	16	2
3010	WBGene00001063	chrIII	2041898	N2	0	26	12
3011	WBGene00001063	chrIII	2043018	N2	430	1	2
3012	WBGene00001064	chrII	6715792	N2	0	56	10
3013	WBGene00001067	I	5432675	ED3077	1576	0	6
3014	WBGene00001068	chrX	8455285	N2	1	1310	3
3015	WBGene00001071	chrIV	257832	N2	0	327	2
3016	WBGene00001073	V	6511792	ED3077	1351	0	10
3017	WBGene00001073	chrV	6512955	N2	0	320	7
3018	WBGene00001073	chrV	6514097	N2	0	2502	2
3019	WBGene00001077	III	11373431	ED3077	0	7	11
3020	WBGene00001077	III	11373436	ED3077	2.5	5880.5	8
3021	WBGene00001077	chrIII	11373436	N2	7	1	9
3022	WBGene00001078	III	8665543	ED3077	1780.7	2	5
3023	WBGene00001078	chrIII	8662136	N2	1541	782	8
3024	WBGene00001078	chrIII	8663078	N2	398	1179	12
3025	WBGene00001078	chrIII	8664405	N2	1428.5	3760	2
3026	WBGene00001078	chrIII	8665543	N2	1	2000.7	6
3027	WBGene00001078	chrIII	8666330	N2	8352	2	3
3028	WBGene00001079	IV	11698768	ED3077	2	1955	9
3029	WBGene00001079	chrIV	11696456	N2	0	66	3
3030	WBGene00001079	chrIV	11697245	N2	1	2278	5
3031	WBGene00001079	chrIV	11698526	N2	1	1685	12
3032	WBGene00001079	chrIV	11698879	N2	5	0	8
3033	WBGene00001079	chrIV	11699045	N2	0	18	7
3034	WBGene00001079	chrIV	11699789	N2	4152	3820	5
3035	WBGene00001080	V	17940525	ED3077	103	4778	5
3036	WBGene00001080	chrV	17939467	N2	0	48	9
3037	WBGene00001080	chrV	17939764	N2	0	2141	2
3038	WBGene00001080	chrV	17939836	N2	0	34	6
3039	WBGene00001080	chrV	17939878	N2	0	1210	6
3040	WBGene00001080	chrV	17940580	N2	0	1543	11
3041	WBGene00001080	chrV	17940651	N2	106	0	9
3042	WBGene00001080	chrV	17940693	N2	551	0	9
3043	WBGene00001081	X	9815526	ED3077	10	1	3
3044	WBGene00001081	X	9816986	ED3077	2980.5	69.5	2
3045	WBGene00001081	chrX	9810825	N2	0	302	8
3046	WBGene00001081	chrX	9815269	N2	3604	1440	1
3047	WBGene00001081	chrX	9815526	N2	57.5	1749.5	6
3048	WBGene00001081	chrX	9816986	N2	5	1	3
3049	WBGene00001081	chrX	9820411	N2	0	628	6
3050	WBGene00001081	chrX	9820871	N2	0	55	7
3051	WBGene00001082	X	4390379	ED3077	0	2108	9
3052	WBGene00001082	X	4392516	ED3077	63	0	9
3053	WBGene00001082	chrX	4393382	N2	1239.7	2968.7	10
3054	WBGene00001082	chrX	4393387	N2	8	15	10
3055	WBGene00001082	chrX	4393611	N2	3949	0	1
3056	WBGene00001082	chrX	4393649	N2	1501	0	11
3057	WBGene00001085	chrIV	12449899	N2	0	67	12
3058	WBGene00001086	chrIII	3817954	N2	3.5	806	10
3059	WBGene00001087	III	10765049	ED3077	0	57	10
3060	WBGene00001087	III	10766515	ED3077	0	290	3
3061	WBGene00001087	III	10776971	ED3077	5	0	3
3062	WBGene00001087	chrIII	10766649	N2	15	9	4
3063	WBGene00001087	chrIII	10766651	N2	18	0	4
3064	WBGene00001087	chrIII	10766800	N2	2810	213	2
3065	WBGene00001087	chrIII	10776971	N2	2707	1297	4
3066	WBGene00001087	chrIII	10776976	N2	6	2	4
3067	WBGene00001089	V	6535754	ED3077	7	2	1
3068	WBGene00001089	chrV	6535751	N2	2105	1522	10
3069	WBGene00001089	chrV	6535754	N2	5218.5	1	2
3070	WBGene00001089	chrV	6538379	N2	0	7189	2
3071	WBGene00001089	chrV	6540292	N2	55	0	6
3072	WBGene00001089	chrV	6540538	N2	0	21	6
3073	WBGene00001089	chrV	6540541	N2	795.5	2283.5	8
3074	WBGene00001089	chrV	6540899	N2	0	145	6
3075	WBGene00001089	chrV	6541627	N2	1115	1127	7
3076	WBGene00001089	chrV	6542194	N2	0	67	8
3077	WBGene00001089	chrV	6542966	N2	0	3692	2
3078	WBGene00001089	chrV	6544208	N2	1169	450	8
3079	WBGene00001089	chrV	6544429	N2	0	230	2
3080	WBGene00001090	chrIV	6608027	N2	8330	648	3
3081	WBGene00001090	chrIV	6609139	N2	1821	167	9
3082	WBGene00001090	chrIV	6610671	N2	2	1955	2
3083	WBGene00001090	chrIV	6612442	N2	0	1956	5
3084	WBGene00001091	chrIV	6615311	N2	0	149	9
3085	WBGene00001091	chrIV	6615718	N2	1965.5	340.5	2
3086	WBGene00001091	chrIV	6616238	N2	1	3110	11
3087	WBGene00001091	chrIV	6617374	N2	0	11	8
3088	WBGene00001091	chrIV	6617803	N2	2025	1002	5
3089	WBGene00001091	chrIV	6618200	N2	1707	0	6
3090	WBGene00001093	chrIV	5538215	N2	0	143	11
3091	WBGene00001093	chrIV	5539446	N2	1535	1529	8
3092	WBGene00001093	chrIV	5539451	N2	5	5	8
3093	WBGene00001095	chrV	12051862	N2	673	0	2
3094	WBGene00001096	X	15032481	ED3077	0	3871	2
3095	WBGene00001096	chrX	15031722	N2	525.5	2581	10
3096	WBGene00001096	chrX	15032956	N2	0	365	7
3097	WBGene00001096	chrX	15033496	N2	0	2547	11
3098	WBGene00001096	chrX	15033537	N2	0	193	11
3099	WBGene00001099	IV	316794	ED3077	306	0	9
3100	WBGene00001099	chrIV	316561	N2	0	795	3
3101	WBGene00001099	chrIV	319589	N2	0	3956	5
3102	WBGene00001099	chrIV	319595	N2	0	48	5
3103	WBGene00001101	II	5220140	ED3077	8	0	3
3104	WBGene00001101	II	5223499	ED3077	0	82	8
3105	WBGene00001101	chrII	5215069	N2	0	5	7
3106	WBGene00001101	chrII	5215638	N2	2462	65	5
3107	WBGene00001101	chrII	5220140	N2	5085	2579	4
3108	WBGene00001101	chrII	5221855	N2	5578.5	2.5	2
3109	WBGene00001101	chrII	5222758	N2	2.5	2612.5	10
3110	WBGene00001101	chrII	5222764	N2	0	6	11
3111	WBGene00001101	chrII	5223927	N2	0	1472	12
3112	WBGene00001101	chrII	5224839	N2	76	0	7
3113	WBGene00001101	chrII	5225108	N2	1380	1261	9
3114	WBGene00001101	chrII	5225112	N2	362.5	2257	10
3115	WBGene00001102	II	5080269	ED3077	2416.5	1995.5	2
3116	WBGene00001102	chrII	5080269	N2	288.5	1	7
3117	WBGene00001102	chrII	5080939	N2	163	1426	7
3118	WBGene00001103	IV	1207992	ED3077	0	73	3
3119	WBGene00001103	chrIV	1208055	N2	0	2360	6
3120	WBGene00001105	chrIV	1612375	N2	0	18	2
3121	WBGene00001106	X	14094955	ED3077	0	522.5	8
3122	WBGene00001106	chrX	14093834	N2	7	1	10
3123	WBGene00001106	chrX	14093853	N2	0	5	10
3124	WBGene00001107	chrIV	11620841	N2	0	107	7
3125	WBGene00001108	IV	11397449	ED3077	17	0	5
3126	WBGene00001108	IV	11397490	ED3077	11180	0	5
3127	WBGene00001108	chrIV	11398274	N2	0	2150	2
3128	WBGene00001110	chrV	11556497	N2	3435	0	1
3129	WBGene00001110	chrV	11556843	N2	0	84	3
3130	WBGene00001110	chrV	11557445	N2	65	1622	7
3131	WBGene00001111	chrIV	112420	N2	0	1488	6
3132	WBGene00001111	chrIV	112573	N2	0	5	8
3133	WBGene00001111	chrIV	112583	N2	1258	1797.5	8
3134	WBGene00001111	chrIV	114933	N2	0	88	1
3135	WBGene00001112	chrI	10464482	N2	89	0	12
3136	WBGene00001112	chrI	10466032	N2	6	8212	9
3137	WBGene00001112	chrI	10466715	N2	293	0	8
3138	WBGene00001112	chrI	10467588	N2	12	0	7
3139	WBGene00001112	chrI	10470727	N2	0	1567	11
3140	WBGene00001112	chrI	10470922	N2	2122	5	5
3141	WBGene00001112	chrI	10471001	N2	0	537	8
3142	WBGene00001113	IV	9923932	ED3077	811	341	5
3143	WBGene00001113	IV	9925059	ED3077	6	0	10
3144	WBGene00001113	IV	9927875	ED3077	4517	0	10
3145	WBGene00001113	IV	9927880	ED3077	5	0	10
3146	WBGene00001113	IV	9928040	ED3077	6	0	3
3147	WBGene00001113	chrIV	9922568	N2	8	0	2
3148	WBGene00001113	chrIV	9923932	N2	0	118	8
3149	WBGene00001113	chrIV	9924944	N2	758	369	8
3150	WBGene00001113	chrIV	9927087	N2	1560	366	5
3151	WBGene00001113	chrIV	9927658	N2	641	0	12
3152	WBGene00001113	chrIV	9927667	N2	0	401	12
3153	WBGene00001113	chrIV	9928040	N2	0	1744	4
3154	WBGene00001113	chrIV	9928069	N2	1646	1	10
3155	WBGene00001115	chrI	1486664	N2	2057	4056	10
3156	WBGene00001116	X	14051333	ED3077	338	1350.3	6
3157	WBGene00001116	X	14052734	ED3077	9668	7.4	7
3158	WBGene00001116	X	14052741	ED3077	17	0	7
3159	WBGene00001116	X	14054525	ED3077	8215	1920	6
3160	WBGene00001116	X	14059176	ED3077	3	19970	5
3161	WBGene00001116	X	14059182	ED3077	0	26	5
3162	WBGene00001116	X	14060906	ED3077	970	0	10
3163	WBGene00001116	chrX	14049651	N2	98.5	1144.5	8
3164	WBGene00001116	chrX	14052234	N2	3203	0.5	4
3165	WBGene00001116	chrX	14052734	N2	12	10.7	9
3166	WBGene00001116	chrX	14052979	N2	13	0	10
3167	WBGene00001116	chrX	14052984	N2	2035.5	1.5	10
3168	WBGene00001116	chrX	14054666	N2	0	2828	12
3169	WBGene00001116	chrX	14059176	N2	0	5	5
3170	WBGene00001117	chrI	4989978	N2	1591	0	8
3171	WBGene00001117	chrI	4992221	N2	813	1400	10
3172	WBGene00001117	chrI	4994600	N2	0	737	8
3173	WBGene00001118	III	13675397	ED3077	1641	0	9
3174	WBGene00001118	III	13680270	ED3077	0	1086	2
3175	WBGene00001118	III	13683403	ED3077	2	2789	7
3176	WBGene00001118	III	13685709	ED3077	6	0	10
3177	WBGene00001118	III	13685717	ED3077	7295	3	10
3178	WBGene00001118	III	13685944	ED3077	30	5	4
3179	WBGene00001118	chrIII	13676247	N2	0	509	8
3180	WBGene00001118	chrIII	13679018	N2	2767	1	1
3181	WBGene00001118	chrIII	13679024	N2	6	0	1
3182	WBGene00001118	chrIII	13685140	N2	9683	2	1
3183	WBGene00001118	chrIII	13685717	N2	5	11	9
3184	WBGene00001118	chrIII	13685944	N2	2693.7	5138.7	4
3185	WBGene00001119	IV	3396593	ED3077	5171.5	286.5	6
3186	WBGene00001119	IV	3398453	ED3077	4	4	2
3187	WBGene00001119	chrIV	3396593	N2	2.5	3.5	10
3188	WBGene00001119	chrIV	3398449	N2	5	0	3
3189	WBGene00001119	chrIV	3398453	N2	5286.5	18.8	4
3190	WBGene00001121	I	9359915	ED3077	124	0	9
3191	WBGene00001121	I	9360833	ED3077	1	7093	6
3192	WBGene00001121	I	9361426	ED3077	1157	1157	5
3193	WBGene00001121	I	9362510	ED3077	0	228	10
3194	WBGene00001121	chrI	9362184	N2	0	58	3
3195	WBGene00001122	X	10380635	ED3077	0	317	2
3196	WBGene00001122	chrX	10380388	N2	0	203	9
3197	WBGene00001122	chrX	10381207	N2	0	93	7
3198	WBGene00001122	chrX	10381208	N2	4192.5	5	2
3199	WBGene00001122	chrX	10381213	N2	5	0	3
3200	WBGene00001122	chrX	10382247	N2	0	527	7
3201	WBGene00001122	chrX	10383377	N2	168	447	7
3202	WBGene00001123	X	9700808	ED3077	1248	0	9
3203	WBGene00001123	X	9700959	ED3077	30	0	10
3204	WBGene00001123	chrX	9699990	N2	1982	1598	10
3205	WBGene00001129	chrII	7170282	N2	0	625	2
3206	WBGene00001129	chrII	7171281	N2	13	3447	5
3207	WBGene00001130	X	15573403	ED3077	54	2324	3
3208	WBGene00001130	X	15573547	ED3077	0	471	3
3209	WBGene00001130	chrX	15569975	N2	116	0	12
3210	WBGene00001130	chrX	15573413	N2	677.5	2766.5	2
3211	WBGene00001131	I	11532414	ED3077	0	16	3
3212	WBGene00001131	I	11532417	ED3077	0	2872	3
3213	WBGene00001131	I	11535677	ED3077	1593	1872	8
3214	WBGene00001131	I	11549267	ED3077	1084	2294	9
3215	WBGene00001131	I	11555827	ED3077	1	2279	8
3216	WBGene00001131	chrI	11530038	N2	437	0	10
3217	WBGene00001131	chrI	11532457	N2	2722	48	2
3218	WBGene00001131	chrI	11533101	N2	549	0	2
3219	WBGene00001131	chrI	11533463	N2	835	0	10
3220	WBGene00001131	chrI	11534137	N2	0	910	7
3221	WBGene00001131	chrI	11535819	N2	0	259	9
3222	WBGene00001131	chrI	11545368	N2	2842	1	6
3223	WBGene00001131	chrI	11549263	N2	2378.5	0.5	2
3224	WBGene00001131	chrI	11549268	N2	5	0	2
3225	WBGene00001131	chrI	11552527	N2	294	0	2
3226	WBGene00001131	chrI	11553200	N2	1305.3	685.7	9
3227	WBGene00001131	chrI	11554565	N2	0	4839	10
3228	WBGene00001131	chrI	11554735	N2	1	3909	10
3229	WBGene00001132	IV	8862170	ED3077	0.5	2764	8
3230	WBGene00001132	chrIV	8853904	N2	147	0	6
3231	WBGene00001132	chrIV	8854251	N2	0	509	2
3232	WBGene00001132	chrIV	8855124	N2	5852	609	5
3233	WBGene00001132	chrIV	8856664	N2	0	1805	2
3234	WBGene00001132	chrIV	8858309	N2	1	4284	12
3235	WBGene00001132	chrIV	8859425	N2	0	1736	12
3236	WBGene00001132	chrIV	8860241	N2	0	758	9
3237	WBGene00001133	chrII	14169623	N2	1	2378	8
3238	WBGene00001133	chrII	14170731	N2	1217	0	2
3239	WBGene00001134	II	9325599	ED3077	0	45	10
3240	WBGene00001134	chrII	9325640	N2	0	32	8
3241	WBGene00001135	III	9137760	ED3077	0	716	8
3242	WBGene00001135	III	9140620	ED3077	1	3091	9
3243	WBGene00001135	chrIII	9138280	N2	1754	0	9
3244	WBGene00001135	chrIII	9138388	N2	1	3037	9
3245	WBGene00001135	chrIII	9140620	N2	1764.5	206.5	10
3246	WBGene00001136	I	7310274	ED3077	0	6	3
3247	WBGene00001136	I	7310276	ED3077	0	8	3
3248	WBGene00001136	I	7310281	ED3077	113	6568.3	2
3249	WBGene00001136	chrI	7310281	N2	2	265	7
3250	WBGene00001136	chrI	7310815	N2	2047	0	12
3251	WBGene00001136	chrI	7311754	N2	209	0	1
3252	WBGene00001137	chrV	13126473	N2	3	5657	9
3253	WBGene00001137	chrV	13129957	N2	4023	1176	2
3254	WBGene00001145	chrI	9723282	N2	0	1995	12
3255	WBGene00001145	chrI	9725841	N2	7	2	5
3256	WBGene00001145	chrI	9725848	N2	2017	1492	5
3257	WBGene00001148	X	15518575	ED3077	1	19084	2
3258	WBGene00001148	X	15522719	ED3077	2472	0	8
3259	WBGene00001148	chrX	15518575	N2	16.8	5.5	4
3260	WBGene00001148	chrX	15518577	N2	627	2	12
3261	WBGene00001148	chrX	15519378	N2	3.5	791.5	8
3262	WBGene00001148	chrX	15523068	N2	1301	871	12
3263	WBGene00001148	chrX	15523388	N2	24	0	7
3264	WBGene00001149	chrX	12878994	N2	216	167	12
3265	WBGene00001149	chrX	12879676	N2	0	684	2
3266	WBGene00001150	V	15358126	ED3077	0	1208	10
3267	WBGene00001150	chrV	15357968	N2	34	0	7
3268	WBGene00001150	chrV	15358128	N2	0	433	8
3269	WBGene00001150	chrV	15358885	N2	1314	1441	11
3270	WBGene00001151	IV	11855045	ED3077	647	1150	6
3271	WBGene00001151	IV	11855747	ED3077	3610	3	7
3272	WBGene00001151	IV	11855750	ED3077	761	0	8
3273	WBGene00001152	chrV	8022724	N2	0	273	2
3274	WBGene00001152	chrV	8023194	N2	0	364	4
3275	WBGene00001154	chrIV	797764	N2	1698	2584	12
3276	WBGene00001154	chrIV	798327	N2	1072	3621	6
3277	WBGene00001157	IV	10237721	ED3077	5677.5	0.5	6
3278	WBGene00001157	IV	10238798	ED3077	345	3038.7	6
3279	WBGene00001157	chrIV	10237465	N2	0	10	6
3280	WBGene00001157	chrIV	10238209	N2	2181	571	8
3281	WBGene00001157	chrIV	10238798	N2	148.8	858.5	10
3282	WBGene00001158	chrIV	10233658	N2	17	0	8
3283	WBGene00001158	chrIV	10233693	N2	13	100	8
3284	WBGene00001158	chrIV	10233855	N2	0	34	8
3285	WBGene00001159	II	8350172	ED3077	198	500	8
3286	WBGene00001159	chrII	8347530	N2	0	19	5
3287	WBGene00001159	chrII	8348443	N2	83	0	5
3288	WBGene00001159	chrII	8349127	N2	0	2997	9
3289	WBGene00001159	chrII	8349409	N2	247	0	8
3290	WBGene00001160	III	6168107	ED3077	4.7	3	9
3291	WBGene00001161	chrV	16960676	N2	0	65	9
3292	WBGene00001161	chrV	16962074	N2	1282.5	737.5	9
3293	WBGene00001162	II	13407318	ED3077	0	134	8
3294	WBGene00001163	IV	10578061	ED3077	0	4720	8
3295	WBGene00001163	chrIV	10576812	N2	2	1965	10
3296	WBGene00001163	chrIV	10577073	N2	9	0	6
3297	WBGene00001164	X	13476975	ED3077	1	3840.5	8
3298	WBGene00001164	X	13477159	ED3077	235	0	10
3299	WBGene00001165	IV	561249	ED3077	0	24	7
3300	WBGene00001165	chrIV	560115	N2	1134	0	12
3301	WBGene00001165	chrIV	562893	N2	253	0	12
3302	WBGene00001165	chrIV	564698	N2	902	0	7
3303	WBGene00001165	chrIV	565851	N2	963	0	9
3304	WBGene00001166	chrIII	6011043	N2	0	119	8
3305	WBGene00001166	chrIII	6012410	N2	846	0	9
3306	WBGene00001167	chrI	9166384	N2	0	637	3
3307	WBGene00001168	chrIII	6971370	N2	1037	0	11
3308	WBGene00001168	chrIII	6971843	N2	1541	0	5
3309	WBGene00001169	chrX	7824585	N2	2	7424	9
3310	WBGene00001171	V	1288862	ED3077	0	37	10
3311	WBGene00001171	V	1293063	ED3077	28	849	9
3312	WBGene00001171	chrV	1289059	N2	28	1	5
3313	WBGene00001171	chrV	1297429	N2	0	316	8
3314	WBGene00001171	chrV	1298710	N2	155	0	12
3315	WBGene00001172	V	10171458	ED3077	30	0	9
3316	WBGene00001172	V	10173081	ED3077	0	14	2
3317	WBGene00001172	chrV	10170001	N2	2744	0	9
3318	WBGene00001172	chrV	10170031	N2	1193	1	1
3319	WBGene00001172	chrV	10171017	N2	4366	413	8
3320	WBGene00001172	chrV	10171615	N2	0	2117	3
3321	WBGene00001172	chrV	10171944	N2	3607	185	1
3322	WBGene00001173	IV	1862098	ED3077	804.5	470.5	6
3323	WBGene00001173	IV	1865046	ED3077	2157	0	9
3324	WBGene00001173	IV	1865757	ED3077	0	2505	6
3325	WBGene00001173	IV	1867040	ED3077	1050	898	3
3326	WBGene00001173	IV	1869190	ED3077	0	104	8
3327	WBGene00001173	IV	1870990	ED3077	5	1	1
3328	WBGene00001173	IV	1874772	ED3077	1	7	4
3329	WBGene00001173	IV	1874813	ED3077	107	0	8
3330	WBGene00001173	chrIV	1852826	N2	695.5	1330	8
3331	WBGene00001173	chrIV	1853675	N2	0	396	2
3332	WBGene00001173	chrIV	1855705	N2	0	11	9
3333	WBGene00001173	chrIV	1855710	N2	4	5162	9
3334	WBGene00001173	chrIV	1857006	N2	664.5	2802	10
3335	WBGene00001173	chrIV	1858508	N2	5	5	2
3336	WBGene00001173	chrIV	1858513	N2	3563	4943	2
3337	WBGene00001173	chrIV	1864523	N2	1540	0	2
3338	WBGene00001173	chrIV	1867040	N2	6	2281	8
3339	WBGene00001173	chrIV	1867369	N2	1549	1356	7
3340	WBGene00001173	chrIV	1868639	N2	3424	1342	9
3341	WBGene00001173	chrIV	1869717	N2	2124	0	9
3342	WBGene00001173	chrIV	1870419	N2	0	223	5
3343	WBGene00001173	chrIV	1870952	N2	399	0	1
3344	WBGene00001173	chrIV	1870977	N2	5	0	9
3345	WBGene00001173	chrIV	1870987	N2	2641	0	9
3346	WBGene00001173	chrIV	1870990	N2	11361	3	1
3347	WBGene00001173	chrIV	1874802	N2	0	173	8
3348	WBGene00001173	chrIV	1880283	N2	0	47	2
3349	WBGene00001174	III	7815562	ED3077	1852	0	6
3350	WBGene00001174	chrIII	7814827	N2	6862	354	1
3351	WBGene00001174	chrIII	7815800	N2	0	5	9
3352	WBGene00001174	chrIII	7815813	N2	390	0	11
3353	WBGene00001174	chrIII	7816621	N2	1543	0	11
3354	WBGene00001175	X	5933261	ED3077	333.5	0	8
3355	WBGene00001175	chrX	5931137	N2	4855	3993	2
3356	WBGene00001175	chrX	5933170	N2	1382	0	9
3357	WBGene00001175	chrX	5933681	N2	0	1860	8
3358	WBGene00001175	chrX	5933931	N2	911	0	2
3359	WBGene00001177	V	29922	ED3077	7.5	3.5	4
3360	WBGene00001177	chrV	23344	N2	0	421	8
3361	WBGene00001177	chrV	25165	N2	2950	0	12
3362	WBGene00001177	chrV	25394	N2	0	950	8
3363	WBGene00001177	chrV	27472	N2	0	892	12
3364	WBGene00001177	chrV	27591	N2	687.5	351	9
3365	WBGene00001177	chrV	28638	N2	246	0	2
3366	WBGene00001177	chrV	28704	N2	4062	0	2
3367	WBGene00001177	chrV	29330	N2	3678	2520	10
3368	WBGene00001177	chrV	29886	N2	0	2665	12
3369	WBGene00001177	chrV	29919	N2	0	329	4
3370	WBGene00001177	chrV	29922	N2	6441.5	1107	4
3371	WBGene00001177	chrV	29944	N2	5	1	4
3372	WBGene00001177	chrV	31090	N2	0	98	8
3373	WBGene00001177	chrV	33517	N2	1998	2917	6
3374	WBGene00001177	chrV	36904	N2	1	1713	11
3375	WBGene00001177	chrV	41065	N2	0	1215	2
3376	WBGene00001178	V	10468639	ED3077	0	4985	2
3377	WBGene00001178	V	10475064	ED3077	626	1	10
3378	WBGene00001178	chrV	10470921	N2	2712	0	6
3379	WBGene00001178	chrV	10474205	N2	2196.5	784.5	9
3380	WBGene00001178	chrV	10474232	N2	2403	2	2
3381	WBGene00001178	chrV	10474235	N2	1427	0	9
3382	WBGene00001178	chrV	10474244	N2	11	0	7
3383	WBGene00001178	chrV	10474772	N2	0	3434	2
3384	WBGene00001178	chrV	10475085	N2	269	0	10
3385	WBGene00001179	V	12457617	ED3077	5	5	8
3386	WBGene00001179	V	12457674	ED3077	0	5620	3
3387	WBGene00001179	V	12457679	ED3077	0	7	3
3388	WBGene00001179	chrV	12455188	N2	1706	0	2
3389	WBGene00001179	chrV	12455990	N2	0	338	6
3390	WBGene00001179	chrV	12457617	N2	629.3	5546	8
3391	WBGene00001179	chrV	12457711	N2	0	762	2
3392	WBGene00001179	chrV	12458421	N2	1	3802	2
3393	WBGene00001182	X	5664248	ED3077	3	8	3
3394	WBGene00001182	X	5664253	ED3077	1251	3904.6	5
3395	WBGene00001182	X	5673386	ED3077	3773	0	9
3396	WBGene00001182	chrX	5664253	N2	139.8	120.8	8
3397	WBGene00001182	chrX	5665205	N2	0	897	11
3398	WBGene00001182	chrX	5666707	N2	1633	154	3
3399	WBGene00001182	chrX	5666972	N2	0	1588	2
3400	WBGene00001182	chrX	5668010	N2	3678.5	236	6
3401	WBGene00001182	chrX	5668151	N2	2	1986	9
3402	WBGene00001182	chrX	5669099	N2	0	979	3
3403	WBGene00001182	chrX	5671211	N2	2261	4293	11
3404	WBGene00001184	X	11022924	ED3077	1338	3349	2
3405	WBGene00001184	chrX	11019215	N2	0	137	6
3406	WBGene00001184	chrX	11020910	N2	0	194	8
3407	WBGene00001184	chrX	11022129	N2	902	0	11
3408	WBGene00001184	chrX	11022285	N2	1503	201	10
3409	WBGene00001184	chrX	11022548	N2	0	373	3
3410	WBGene00001184	chrX	11023209	N2	0	1022	6
3411	WBGene00001185	chrX	489840	N2	2430	1	6
3412	WBGene00001185	chrX	490502	N2	0	451	2
3413	WBGene00001185	chrX	491598	N2	1	2556	2
3414	WBGene00001186	IV	1905146	ED3077	10757	2.5	2
3415	WBGene00001186	IV	1905812	ED3077	43	3	3
3416	WBGene00001186	IV	1906131	ED3077	699	0	9
3417	WBGene00001186	IV	1906662	ED3077	8548	7635	5
3418	WBGene00001186	IV	1909917	ED3077	0	153	8
3419	WBGene00001186	IV	1913202	ED3077	0	1725	7
3420	WBGene00001186	chrIV	1903552	N2	57	0	2
3421	WBGene00001186	chrIV	1904922	N2	44	0	10
3422	WBGene00001186	chrIV	1904941	N2	581	3658.5	10
3423	WBGene00001186	chrIV	1905146	N2	6.7	4.3	3
3424	WBGene00001186	chrIV	1905666	N2	1	5740	12
3425	WBGene00001186	chrIV	1905807	N2	0	9	4
3426	WBGene00001186	chrIV	1905812	N2	3777.5	6575	2
3427	WBGene00001186	chrIV	1907938	N2	176	1203	12
3428	WBGene00001186	chrIV	1909055	N2	354	114	9
3429	WBGene00001186	chrIV	1909934	N2	2051.5	670	8
3430	WBGene00001186	chrIV	1912626	N2	0	530	12
3431	WBGene00001186	chrIV	1917801	N2	2536	2	2
3432	WBGene00001187	IV	7406595	ED3077	61	0	9
3433	WBGene00001187	IV	7413919	ED3077	582	308	3
3434	WBGene00001187	IV	7414832	ED3077	313	0	10
3435	WBGene00001187	IV	7417711	ED3077	6029	4750	8
3436	WBGene00001187	chrIV	7405869	N2	0	233	8
3437	WBGene00001187	chrIV	7406495	N2	1395	0	10
3438	WBGene00001187	chrIV	7412885	N2	140	0	12
3439	WBGene00001187	chrIV	7415086	N2	1026.5	1282	8
3440	WBGene00001187	chrIV	7415804	N2	0	412	9
3441	WBGene00001187	chrIV	7416721	N2	0	164	8
3442	WBGene00001187	chrIV	7417314	N2	3186.5	309	8
3443	WBGene00001187	chrIV	7417711	N2	8	1	8
3444	WBGene00001187	chrIV	7418515	N2	0	96	2
3445	WBGene00001188	IV	9812802	ED3077	932	0	8
3446	WBGene00001188	IV	9813071	ED3077	0	433	7
3447	WBGene00001188	chrIV	9812910	N2	1498	0	10
3448	WBGene00001188	chrIV	9813071	N2	0	31	3
3449	WBGene00001188	chrIV	9814845	N2	13	6510	10
3450	WBGene00001189	IV	10480619	ED3077	33	3932	3
3451	WBGene00001189	chrIV	10479992	N2	0	49	8
3452	WBGene00001189	chrIV	10480619	N2	1241	0	10
3453	WBGene00001190	IV	13989951	ED3077	0	560	8
3454	WBGene00001190	IV	14001728	ED3077	0	296	9
3455	WBGene00001190	IV	14004072	ED3077	5	0	7
3456	WBGene00001190	IV	14008673	ED3077	315	0	9
3457	WBGene00001190	chrIV	13990691	N2	98	554	3
3458	WBGene00001190	chrIV	13992760	N2	95	245	7
3459	WBGene00001190	chrIV	13996251	N2	35	0	2
3460	WBGene00001190	chrIV	13996253	N2	1097	7	2
3461	WBGene00001190	chrIV	13997437	N2	4392	1	4
3462	WBGene00001190	chrIV	13998578	N2	1174.3	2248.7	10
3463	WBGene00001190	chrIV	13998809	N2	0	16	11
3464	WBGene00001190	chrIV	14001992	N2	0	237	6
3465	WBGene00001190	chrIV	14002852	N2	1994	0	9
3466	WBGene00001190	chrIV	14004109	N2	0	895	10
3467	WBGene00001190	chrIV	14004731	N2	0	417	8
3468	WBGene00001194	II	6839459	ED3077	3931	1432	8
3469	WBGene00001194	II	6839546	ED3077	75	311	9
3470	WBGene00001194	II	6844910	ED3077	0	5	3
3471	WBGene00001194	II	6845349	ED3077	6	0	6
3472	WBGene00001194	chrII	6836618	N2	601	0	12
3473	WBGene00001194	chrII	6837261	N2	0	12	2
3474	WBGene00001194	chrII	6844910	N2	205	7305	2
3475	WBGene00001194	chrII	6845349	N2	4990.5	4461	3
3476	WBGene00001194	chrII	6845355	N2	5	0	5
3477	WBGene00001194	chrII	6847657	N2	4056	1	4
3478	WBGene00001196	I	1839432	ED3077	3	2633	4
3479	WBGene00001196	chrI	1835806	N2	2284	220	12
3480	WBGene00001196	chrI	1836655	N2	1360	1624.7	9
3481	WBGene00001196	chrI	1836661	N2	0	6	7
3482	WBGene00001196	chrI	1836870	N2	0	115	7
3483	WBGene00001196	chrI	1837849	N2	0	639	8
3484	WBGene00001196	chrI	1839828	N2	141	4	1
3485	WBGene00001196	chrI	1840173	N2	1155	0	9
3486	WBGene00001196	chrI	1841185	N2	1	2454	2
3487	WBGene00001202	X	10734441	ED3077	1	328	1
3488	WBGene00001202	X	10734465	ED3077	10	1	1
3489	WBGene00001202	X	10734474	ED3077	4591.2	2855.2	4
3490	WBGene00001202	chrX	10734474	N2	7.8	4.4	3
3491	WBGene00001202	chrX	10735963	N2	1885.7	271.7	9
3492	WBGene00001202	chrX	10737893	N2	2	1305	12
3493	WBGene00001202	chrX	10739061	N2	1388	854	8
3494	WBGene00001202	chrX	10739462	N2	1	1005	9
3495	WBGene00001202	chrX	10740228	N2	0	148	12
3496	WBGene00001202	chrX	10740299	N2	432	0	12
3497	WBGene00001202	chrX	10740364	N2	946.7	920.7	9
3498	WBGene00001202	chrX	10741142	N2	1724	293	2
3499	WBGene00001202	chrX	10741146	N2	9	0	2
3500	WBGene00001202	chrX	10742295	N2	3073	1	12
3501	WBGene00001202	chrX	10742365	N2	0	199	3
3502	WBGene00001202	chrX	10743089	N2	0	3789	12
3503	WBGene00001202	chrX	10743294	N2	1014	0	2
3504	WBGene00001204	chrIV	10108178	N2	1974	1	9
3505	WBGene00001204	chrIV	10108274	N2	0	282	12
3506	WBGene00001204	chrIV	10108472	N2	39	0	12
3507	WBGene00001204	chrIV	10109575	N2	300	0.5	10
3508	WBGene00001204	chrIV	10110221	N2	15	0	6
3509	WBGene00001207	II	9958802	ED3077	0	31	3
3510	WBGene00001207	chrII	9955304	N2	124	319	10
3511	WBGene00001207	chrII	9957811	N2	303	326	6
3512	WBGene00001207	chrII	9958654	N2	966	3435	10
3513	WBGene00001207	chrII	9959197	N2	1	2669	5
3514	WBGene00001207	chrII	9960816	N2	563	0	11
3515	WBGene00001208	II	5929237	ED3077	1	651	9
3516	WBGene00001208	II	5934479	ED3077	14	484	6
3517	WBGene00001208	II	5937415	ED3077	9136.7	3463.8	8
3518	WBGene00001208	chrII	5929237	N2	391	0	6
3519	WBGene00001208	chrII	5929430	N2	3597	5337	5
3520	WBGene00001208	chrII	5929520	N2	0	368	8
3521	WBGene00001208	chrII	5930193	N2	1	106	7
3522	WBGene00001208	chrII	5932775	N2	449	0	12
3523	WBGene00001208	chrII	5933051	N2	480	0	12
3524	WBGene00001208	chrII	5933458	N2	1286	659	7
3525	WBGene00001208	chrII	5934915	N2	1367.5	7626.5	10
3526	WBGene00001208	chrII	5937271	N2	141	0	7
3527	WBGene00001208	chrII	5937415	N2	13.1	47.7	9
3528	WBGene00001208	chrII	5939642	N2	1909	2065.5	10
3529	WBGene00001209	III	7824387	ED3077	14926.7	130	7
3530	WBGene00001209	III	7824392	ED3077	10	0	7
3531	WBGene00001209	III	7824394	ED3077	24	0	7
3532	WBGene00001209	chrIII	7824387	N2	12.9	12.1	9
3533	WBGene00001209	chrIII	7826026	N2	116	0	6
3534	WBGene00001209	chrIII	7826029	N2	1956	3223	6
3535	WBGene00001209	chrIII	7826033	N2	0	5	6
3536	WBGene00001209	chrIII	7826675	N2	2324	0	8
3537	WBGene00001209	chrIII	7827451	N2	1546	0	6
3538	WBGene00001210	chrV	6679379	N2	0	1966	5
3539	WBGene00001210	chrV	6681308	N2	40.5	0	9
3540	WBGene00001210	chrV	6681534	N2	200	0	12
3541	WBGene00001211	V	9900654	ED3077	0.5	1869.5	8
3542	WBGene00001211	V	9901243	ED3077	2	6	3
3543	WBGene00001211	V	9906222	ED3077	69	0	6
3544	WBGene00001211	chrV	9899829	N2	0	554	2
3545	WBGene00001211	chrV	9901243	N2	3295.5	5058	2
3546	WBGene00001214	chrI	7650667	N2	0	990	2
3547	WBGene00001214	chrI	7651569	N2	528	0	12
3548	WBGene00001214	chrI	7652068	N2	0	262	11
3549	WBGene00001214	chrI	7652277	N2	0	931	3
3550	WBGene00001214	chrI	7654873	N2	748	1477.8	9
3551	WBGene00001215	I	11411619	ED3077	1705	400	2
3552	WBGene00001215	I	11415588	ED3077	30	0	10
3553	WBGene00001215	chrI	11414786	N2	58	0	12
3554	WBGene00001215	chrI	11415395	N2	206	0	9
3555	WBGene00001224	II	5823781	ED3077	0	1654	6
3556	WBGene00001225	chrII	14796169	N2	520	2784	12
3557	WBGene00001229	chrII	9333918	N2	0	23	8
3558	WBGene00001232	chrI	2486792	N2	49	0	7
3559	WBGene00001232	chrI	2489080	N2	0	608	6
3560	WBGene00001237	X	1777814	ED3077	34.5	0	8
3561	WBGene00001237	chrX	1778112	N2	14	0	5
3562	WBGene00001237	chrX	1778119	N2	9570	0	5
3563	WBGene00001239	chrIV	9526661	N2	1107.5	3022	2
3564	WBGene00001240	IV	17466265	ED3077	319	2858	8
3565	WBGene00001240	IV	17466268	ED3077	0	168	8
3566	WBGene00001241	chrIV	7238809	N2	3436	0	12
3567	WBGene00001241	chrIV	7239273	N2	898	541	10
3568	WBGene00001241	chrIV	7239367	N2	5	0	8
3569	WBGene00001242	III	9333595	ED3077	3231.5	621	8
3570	WBGene00001242	chrIII	9333595	N2	909.5	0.5	7
3571	WBGene00001243	chrIV	5375518	N2	335	5	1
3572	WBGene00001243	chrIV	5376211	N2	4811	678	1
3573	WBGene00001244	IV	5387112	ED3077	9343.5	262.5	2
3574	WBGene00001244	chrIV	5387112	N2	246.5	1.5	8
3575	WBGene00001244	chrIV	5388298	N2	896	2228	10
3576	WBGene00001245	chrIV	9531028	N2	73	121	11
3577	WBGene00001246	chrIII	11231777	N2	0	822	1
3578	WBGene00001247	chrII	14960698	N2	85	610	6
3579	WBGene00001247	chrII	14962197	N2	2174	1077.5	2
3580	WBGene00001247	chrII	14963175	N2	2726	6730	1
3581	WBGene00001247	chrII	14963211	N2	97	0	1
3582	WBGene00001247	chrII	14963830	N2	41	0	12
3583	WBGene00001248	V	20765625	ED3077	5	1	7
3584	WBGene00001248	V	20767401	ED3077	0	66	2
3585	WBGene00001248	V	20768389	ED3077	1	3450	2
3586	WBGene00001248	chrV	20765617	N2	0	5	9
3587	WBGene00001248	chrV	20765625	N2	146	5792	10
3588	WBGene00001248	chrV	20766330	N2	2947	0	2
3589	WBGene00001248	chrV	20767194	N2	0	85	6
3590	WBGene00001248	chrV	20768242	N2	109	0	12
3591	WBGene00001248	chrV	20769675	N2	23	1246	5
3592	WBGene00001249	IV	9615877	ED3077	9198	2	6
3593	WBGene00001249	chrIV	9614971	N2	262	0	9
3594	WBGene00001249	chrIV	9615877	N2	7	7064	9
3595	WBGene00001249	chrIV	9616137	N2	1	7503	2
3596	WBGene00001249	chrIV	9616224	N2	189	0	7
3597	WBGene00001249	chrIV	9616227	N2	1931	567	9
3598	WBGene00001249	chrIV	9619594	N2	6709	0	1
3599	WBGene00001249	chrIV	9619777	N2	0	143	6
3600	WBGene00001250	X	10482176	ED3077	76	0	10
3601	WBGene00001250	X	10482812	ED3077	1595	3080	9
3602	WBGene00001250	X	10482820	ED3077	5	7	8
3603	WBGene00001250	chrX	10482812	N2	10	0	6
3604	WBGene00001251	chrX	13936072	N2	692	310	2
3605	WBGene00001251	chrX	13936271	N2	2607	300	2
3606	WBGene00001251	chrX	13939083	N2	2106.2	688.8	8
3607	WBGene00001251	chrX	13940546	N2	827	879	5
3608	WBGene00001253	IV	1919811	ED3077	1	188	10
3609	WBGene00001258	V	18862557	ED3077	6	1	1
3610	WBGene00001258	V	18862889	ED3077	4220	688	3
3611	WBGene00001258	V	18863698	ED3077	1190	1928	3
3612	WBGene00001258	V	18867419	ED3077	147	334.5	8
3613	WBGene00001258	V	18869702	ED3077	6	8	8
3614	WBGene00001258	V	18870523	ED3077	2038	628	2
3615	WBGene00001258	V	18870530	ED3077	7	2	2
3616	WBGene00001258	V	18885925	ED3077	1	2453	1
3617	WBGene00001258	chrV	18862889	N2	4.5	4	2
3618	WBGene00001258	chrV	18863035	N2	747	83	2
3619	WBGene00001258	chrV	18863390	N2	1196	0	7
3620	WBGene00001258	chrV	18868650	N2	0	1286	7
3621	WBGene00001258	chrV	18870527	N2	0	979	2
3622	WBGene00001258	chrV	18870735	N2	810.5	3069.5	10
3623	WBGene00001258	chrV	18871637	N2	0	33	12
3624	WBGene00001258	chrV	18871720	N2	0	1389	12
3625	WBGene00001258	chrV	18876941	N2	691	0	9
3626	WBGene00001258	chrV	18881053	N2	0	5	9
3627	WBGene00001258	chrV	18890105	N2	2413	3420	2
3628	WBGene00001258	chrV	18891816	N2	0	13	12
3629	WBGene00001258	chrV	18892994	N2	928	2336	11
3630	WBGene00001259	III	4715454	ED3077	1.5	3574	8
3631	WBGene00001259	chrIII	4716333	N2	520	0	7
3632	WBGene00001259	chrIII	4717208	N2	6292	1220	5
3633	WBGene00001262	chrIII	5199652	N2	607	0	12
3634	WBGene00001263	III	9343646	ED3077	700	0	9
3635	WBGene00001263	chrIII	9343193	N2	394	333	3
3636	WBGene00001263	chrIII	9343550	N2	0	1308	8
3637	WBGene00001263	chrIII	9343557	N2	0	47	8
3638	WBGene00001281	II	8161368	ED3077	0	1800	1
3639	WBGene00001281	chrII	8160176	N2	5.5	1193	8
3640	WBGene00001284	III	9436742	ED3077	23	991	10
3641	WBGene00001284	chrIII	9436214	N2	2	2178	2
3642	WBGene00001284	chrIII	9436827	N2	0	60	11
3643	WBGene00001284	chrIII	9438009	N2	367	0	10
3644	WBGene00001284	chrIII	9441205	N2	1195	2193	12
3645	WBGene00001310	chrV	13986738	N2	1	3987	2
3646	WBGene00001310	chrV	13986941	N2	0	7	10
3647	WBGene00001310	chrV	13986947	N2	1287	5294	10
3648	WBGene00001320	IV	11654650	ED3077	1	2515	2
3649	WBGene00001324	IV	4793277	ED3077	0	1606	9
3650	WBGene00001324	chrIV	4794953	N2	1941	0	6
3651	WBGene00001324	chrIV	4795865	N2	360	0	12
3652	WBGene00001324	chrIV	4798665	N2	0	95	8
3653	WBGene00001324	chrIV	4798897	N2	129	0	6
3654	WBGene00001325	X	14603279	ED3077	5	1	1
3655	WBGene00001325	X	14606082	ED3077	158	0	9
3656	WBGene00001325	chrX	14603279	N2	11582	2	4
3657	WBGene00001325	chrX	14606818	N2	2387	1753	11
3658	WBGene00001325	chrX	14608169	N2	5943	248	2
3659	WBGene00001328	IV	10669572	ED3077	0	371	2
3660	WBGene00001328	IV	10674947	ED3077	1	1958	2
3661	WBGene00001328	chrIV	10667780	N2	0	27	1
3662	WBGene00001328	chrIV	10667787	N2	2	8624	1
3663	WBGene00001328	chrIV	10667995	N2	1491	0	11
3664	WBGene00001328	chrIV	10670951	N2	0	193	7
3665	WBGene00001328	chrIV	10671219	N2	5.5	2613.5	2
3666	WBGene00001329	X	14815929	ED3077	3087	1	10
3667	WBGene00001329	chrX	14816432	N2	0	385	5
3668	WBGene00001329	chrX	14816538	N2	863	578	5
3669	WBGene00001330	IV	14891809	ED3077	7	3	1
3670	WBGene00001330	IV	14891814	ED3077	6821.8	2665.5	4
3671	WBGene00001330	IV	14891817	ED3077	0	197	1
3672	WBGene00001330	IV	14895224	ED3077	0	4024.5	8
3673	WBGene00001330	IV	14897881	ED3077	0	6	2
3674	WBGene00001330	chrIV	14880826	N2	1095	0	12
3675	WBGene00001330	chrIV	14881969	N2	2021	1322	6
3676	WBGene00001330	chrIV	14882136	N2	5	0	6
3677	WBGene00001330	chrIV	14882978	N2	239	0	11
3678	WBGene00001330	chrIV	14887546	N2	116	15	10
3679	WBGene00001330	chrIV	14891814	N2	9.6	8.4	3
3680	WBGene00001330	chrIV	14892761	N2	0	214	12
3681	WBGene00001330	chrIV	14898503	N2	7324	0	4
3682	WBGene00001331	chrX	10156957	N2	0	1125	12
3683	WBGene00001331	chrX	10158675	N2	0	616	1
3684	WBGene00001331	chrX	10159629	N2	0	750	6
3685	WBGene00001332	chrIV	416283	N2	631	0	10
3686	WBGene00001333	I	5286485	ED3077	0	2348	3
3687	WBGene00001333	I	5289020	ED3077	2.7	4563.7	4
3688	WBGene00001333	I	5289896	ED3077	7	2	7
3689	WBGene00001333	I	5291092	ED3077	8	2386	6
3690	WBGene00001333	chrI	5288218	N2	2860	0	6
3691	WBGene00001333	chrI	5288668	N2	1867	2576	10
3692	WBGene00001333	chrI	5289176	N2	960	0	12
3693	WBGene00001333	chrI	5289891	N2	0	7	9
3694	WBGene00001333	chrI	5289896	N2	569	10102	9
3695	WBGene00001334	I	14666471	ED3077	869	0	6
3696	WBGene00001334	I	14668272	ED3077	13	0	8
3697	WBGene00001334	chrI	14666801	N2	3.5	549	8
3698	WBGene00001334	chrI	14673308	N2	8373	2	10
3699	WBGene00001335	X	3800067	ED3077	0	619	10
3700	WBGene00001335	X	3801130	ED3077	6758.5	2755	8
3701	WBGene00001335	X	3801658	ED3077	489	2702	9
3702	WBGene00001335	chrX	3800283	N2	959	449	12
3703	WBGene00001335	chrX	3800286	N2	79	3877	6
3704	WBGene00001335	chrX	3800371	N2	224.5	839.5	8
3705	WBGene00001335	chrX	3801130	N2	0	5	6
3706	WBGene00001335	chrX	3801658	N2	1	14	6
3707	WBGene00001336	chrIV	15010602	N2	264	0	6
3708	WBGene00001337	I	10338290	ED3077	10420	4	1
3709	WBGene00001337	chrI	10340258	N2	0	346	5
3710	WBGene00001337	chrI	10340280	N2	3	5918	9
3711	WBGene00001337	chrI	10340821	N2	0	485	8
3712	WBGene00001337	chrI	10340922	N2	345	0	12
3713	WBGene00001340	II	162636	ED3077	10.5	4.2	4
3714	WBGene00001340	chrII	162631	N2	5	2	4
3715	WBGene00001340	chrII	162636	N2	6908.5	4764.5	4
3716	WBGene00001340	chrII	167637	N2	437	0	11
3717	WBGene00001340	chrII	169737	N2	0	458	2
3718	WBGene00001345	V	6010312	ED3077	2.5	10	8
3719	WBGene00001345	V	6010327	ED3077	8	3	3
3720	WBGene00001345	V	6011982	ED3077	3835	2434	6
3721	WBGene00001345	V	6016078	ED3077	0	144	10
3722	WBGene00001345	chrV	6007051	N2	0	2395	2
3723	WBGene00001345	chrV	6007142	N2	1980	2797.5	10
3724	WBGene00001345	chrV	6007302	N2	1263.7	0.7	10
3725	WBGene00001345	chrV	6007554	N2	0	240	10
3726	WBGene00001345	chrV	6008118	N2	0	1225	12
3727	WBGene00001345	chrV	6010783	N2	2128	0	12
3728	WBGene00001345	chrV	6011982	N2	2615.4	3.6	9
3729	WBGene00001345	chrV	6012493	N2	60	0	7
3730	WBGene00001345	chrV	6012706	N2	6466	2	1
3731	WBGene00001352	chrIII	4303213	N2	900	0	12
3732	WBGene00001352	chrIII	4304562	N2	8	0	2
3733	WBGene00001352	chrIII	4305470	N2	0	44	12
3734	WBGene00001352	chrIII	4310430	N2	1023.7	1645.3	8
3735	WBGene00001352	chrIII	4312983	N2	8428	1181	5
3736	WBGene00001358	II	8444599	ED3077	2843.7	1742.7	6
3737	WBGene00001358	II	8445094	ED3077	712	1	2
3738	WBGene00001358	chrII	8444599	N2	5	0	3
3739	WBGene00001362	X	15470834	ED3077	53	0	2
3740	WBGene00001362	X	15473225	ED3077	0	19	9
3741	WBGene00001362	X	15476711	ED3077	156	0	8
3742	WBGene00001362	chrX	15474014	N2	2220	1	2
3743	WBGene00001362	chrX	15474189	N2	2232	3907	2
3744	WBGene00001362	chrX	15474437	N2	0	620	6
3745	WBGene00001365	I	14512828	ED3077	6	6	7
3746	WBGene00001365	I	14515219	ED3077	2310	304.5	6
3747	WBGene00001365	chrI	14512828	N2	6588	2509.5	10
3748	WBGene00001366	IV	8799328	ED3077	96	10122	3
3749	WBGene00001366	IV	8805994	ED3077	6299	1	10
3750	WBGene00001366	IV	8807460	ED3077	25	0	10
3751	WBGene00001366	IV	8808612	ED3077	28	0	3
3752	WBGene00001366	IV	8811674	ED3077	0	265.5	8
3753	WBGene00001366	IV	8813295	ED3077	34	2	3
3754	WBGene00001366	chrIV	8799328	N2	265	0	6
3755	WBGene00001366	chrIV	8799762	N2	0	2132	6
3756	WBGene00001366	chrIV	8799975	N2	993.5	1421	8
3757	WBGene00001366	chrIV	8801163	N2	0	8	9
3758	WBGene00001366	chrIV	8803684	N2	908.3	1362	8
3759	WBGene00001366	chrIV	8804182	N2	1252	1064	12
3760	WBGene00001366	chrIV	8804379	N2	1682.7	1318.7	8
3761	WBGene00001366	chrIV	8808612	N2	1841	2883.5	6
3762	WBGene00001366	chrIV	8809649	N2	1232	169	2
3763	WBGene00001366	chrIV	8810419	N2	0	4606	11
3764	WBGene00001366	chrIV	8810473	N2	0	13	11
3765	WBGene00001366	chrIV	8813292	N2	38	0	8
3766	WBGene00001366	chrIV	8813295	N2	1526	9647	4
3767	WBGene00001368	II	9576569	ED3077	0	424	2
3768	WBGene00001368	chrII	9580027	N2	0	461	7
3769	WBGene00001373	chrII	6159295	N2	0	336	11
3770	WBGene00001373	chrII	6160449	N2	3048	0	2
3771	WBGene00001374	chrV	6140637	N2	2802	0	9
3772	WBGene00001374	chrV	6140646	N2	6162	1975	3
3773	WBGene00001374	chrV	6140651	N2	7	6	5
3774	WBGene00001374	chrV	6141288	N2	0	552	3
3775	WBGene00001374	chrV	6141581	N2	255	0	1
3776	WBGene00001377	I	14221225	ED3077	0	6	3
3777	WBGene00001377	I	14226105	ED3077	30	0	3
3778	WBGene00001377	I	14230152	ED3077	589.5	624.5	5
3779	WBGene00001377	chrI	14221007	N2	49	116	12
3780	WBGene00001377	chrI	14221563	N2	0	530	3
3781	WBGene00001377	chrI	14222279	N2	817.5	418	9
3782	WBGene00001377	chrI	14222286	N2	109	0	7
3783	WBGene00001377	chrI	14225335	N2	1535	1	4
3784	WBGene00001377	chrI	14226104	N2	0	1188	4
3785	WBGene00001377	chrI	14226105	N2	1251	3943	5
3786	WBGene00001377	chrI	14226117	N2	1169	1	12
3787	WBGene00001377	chrI	14227697	N2	591	1132	8
3788	WBGene00001377	chrI	14230413	N2	1291	1	8
3789	WBGene00001377	chrI	14230937	N2	0	38	4
3790	WBGene00001386	chrIII	9081727	N2	714	2186	12
3791	WBGene00001390	chrIV	13328691	N2	675	0	1
3792	WBGene00001391	chrII	319998	N2	0	51	12
3793	WBGene00001391	chrII	320216	N2	1278	4094	11
3794	WBGene00001392	III	843700	ED3077	1887	2700	6
3795	WBGene00001392	chrIII	843700	N2	1136.5	5	6
3796	WBGene00001393	chrIV	13317724	N2	579	0	12
3797	WBGene00001395	IV	9806103	ED3077	1	2550	8
3798	WBGene00001396	IV	9801599	ED3077	5	0	1
3799	WBGene00001396	chrIV	9799722	N2	3522	825	2
3800	WBGene00001396	chrIV	9800408	N2	6330	1	1
3801	WBGene00001396	chrIV	9801599	N2	1782	8210	2
3802	WBGene00001396	chrIV	9801610	N2	0	6	2
3803	WBGene00001397	chrV	17726401	N2	2687	944	10
3804	WBGene00001400	chrX	3199186	N2	265.5	1382.5	8
3805	WBGene00001401	chrII	6078612	N2	0	56	7
3806	WBGene00001401	chrII	6080755	N2	127	631	9
3807	WBGene00001401	chrII	6080828	N2	8	0	2
3808	WBGene00001402	chrII	6090102	N2	89	1353	5
3809	WBGene00001402	chrII	6091139	N2	0	464	2
3810	WBGene00001402	chrII	6091458	N2	528	0	2
3811	WBGene00001402	chrII	6091461	N2	16	0	2
3812	WBGene00001403	IV	9542221	ED3077	0	1911	8
3813	WBGene00001403	IV	9545030	ED3077	0	1665	8
3814	WBGene00001403	chrIV	9541852	N2	0	313	7
3815	WBGene00001403	chrIV	9543279	N2	0	155	12
3816	WBGene00001403	chrIV	9545074	N2	0	18	6
3817	WBGene00001404	I	2584869	ED3077	0	9	3
3818	WBGene00001405	chrI	9711822	N2	1930	1836	11
3819	WBGene00001406	V	20430178	ED3077	18	0	3
3820	WBGene00001406	chrV	20430178	N2	2	6016	4
3821	WBGene00001410	III	2551626	ED3077	0	12	10
3822	WBGene00001410	III	2559232	ED3077	9	1	9
3823	WBGene00001410	III	2559472	ED3077	0	27	8
3824	WBGene00001410	III	2559507	ED3077	0	1877	8
3825	WBGene00001410	III	2559683	ED3077	109.5	0	8
3826	WBGene00001410	chrIII	2555145	N2	1287	100	9
3827	WBGene00001410	chrIII	2559227	N2	7	0	6
3828	WBGene00001410	chrIII	2559232	N2	2834.5	0	8
3829	WBGene00001410	chrIII	2560382	N2	6551	1	3
3830	WBGene00001410	chrIII	2560501	N2	0	167	2
3831	WBGene00001411	IV	5537162	ED3077	315	0	6
3832	WBGene00001411	chrIV	5533293	N2	2747	0	12
3833	WBGene00001411	chrIV	5533335	N2	5	0	9
3834	WBGene00001411	chrIV	5533341	N2	1349	0	9
3835	WBGene00001411	chrIV	5533631	N2	69	0	12
3836	WBGene00001411	chrIV	5535210	N2	2235	0	7
3837	WBGene00001412	III	632032	ED3077	10	2	3
3838	WBGene00001412	chrIII	632032	N2	0	4388	4
3839	WBGene00001412	chrIII	633547	N2	0	324	7
3840	WBGene00001413	chrIV	9106613	N2	379	0	9
3841	WBGene00001414	I	8627200	ED3077	14.5	0	8
3842	WBGene00001414	I	8628642	ED3077	14	0	10
3843	WBGene00001414	chrI	8623086	N2	1127	1935	10
3844	WBGene00001414	chrI	8623104	N2	0	6	7
3845	WBGene00001414	chrI	8623109	N2	0	814	7
3846	WBGene00001414	chrI	8625907	N2	293	0	9
3847	WBGene00001414	chrI	8626072	N2	0	269	6
3848	WBGene00001414	chrI	8629012	N2	2778	742	5
3849	WBGene00001414	chrI	8630885	N2	1131	0	10
3850	WBGene00001424	II	6755951	ED3077	14	2	3
3851	WBGene00001424	chrII	6755951	N2	4724	2327.5	4
3852	WBGene00001425	chrX	8283893	N2	0	416	2
3853	WBGene00001426	IV	11037529	ED3077	8	1	3
3854	WBGene00001426	chrIV	11037522	N2	0	8	4
3855	WBGene00001426	chrIV	11037529	N2	0.5	2055.5	2
3856	WBGene00001426	chrIV	11037691	N2	178	2424	7
3857	WBGene00001428	V	7226308	ED3077	0	16	3
3858	WBGene00001428	V	7226315	ED3077	2	5876	3
3859	WBGene00001428	chrV	7225797	N2	0	61	8
3860	WBGene00001430	I	3899802	ED3077	248	0	10
3861	WBGene00001432	I	10670404	ED3077	183	0	10
3862	WBGene00001432	chrI	10668352	N2	0	36	8
3863	WBGene00001432	chrI	10668723	N2	0	276	5
3864	WBGene00001433	I	12916722	ED3077	3	3218	1
3865	WBGene00001433	chrI	12916940	N2	0	280	1
3866	WBGene00001433	chrI	12917053	N2	36	0	12
3867	WBGene00001435	chrX	13422893	N2	0	540	11
3868	WBGene00001436	chrX	13428388	N2	0	101	2
3869	WBGene00001438	II	4382555	ED3077	0	255	8
3870	WBGene00001438	II	4382659	ED3077	0	3336	8
3871	WBGene00001438	II	4383241	ED3077	10	4	3
3872	WBGene00001438	chrII	4381354	N2	7	0	7
3873	WBGene00001438	chrII	4381355	N2	5	0	11
3874	WBGene00001438	chrII	4381360	N2	2096.8	394	9
3875	WBGene00001438	chrII	4382729	N2	1613	2286	10
3876	WBGene00001438	chrII	4383224	N2	0	74	2
3877	WBGene00001438	chrII	4383241	N2	1819	3843	4
3878	WBGene00001439	IV	5599601	ED3077	0	185	2
3879	WBGene00001439	IV	5604100	ED3077	12	0	3
3880	WBGene00001439	IV	5604764	ED3077	1992	0	1
3881	WBGene00001439	IV	5609031	ED3077	1	1038	9
3882	WBGene00001439	chrIV	5585610	N2	1094	11	9
3883	WBGene00001439	chrIV	5586017	N2	0	1468	2
3884	WBGene00001439	chrIV	5586821	N2	0	26	7
3885	WBGene00001439	chrIV	5588893	N2	6011	2538	1
3886	WBGene00001439	chrIV	5592025	N2	0	130	7
3887	WBGene00001439	chrIV	5593214	N2	3.5	835	8
3888	WBGene00001439	chrIV	5593693	N2	810	3543	10
3889	WBGene00001439	chrIV	5594260	N2	0	887	4
3890	WBGene00001439	chrIV	5596312	N2	2058	0	6
3891	WBGene00001439	chrIV	5597260	N2	3505	716	12
3892	WBGene00001439	chrIV	5598017	N2	4	10	8
3893	WBGene00001439	chrIV	5598023	N2	734	1224.5	8
3894	WBGene00001439	chrIV	5598689	N2	21	0	7
3895	WBGene00001439	chrIV	5603555	N2	0	123	7
3896	WBGene00001439	chrIV	5604100	N2	0	2571	4
3897	WBGene00001439	chrIV	5604422	N2	481	0	12
3898	WBGene00001440	chrII	6190568	N2	1975	0	5
3899	WBGene00001440	chrII	6191109	N2	1600	0	12
3900	WBGene00001440	chrII	6191197	N2	0	1363	7
3901	WBGene00001441	chrX	3818606	N2	3	10404	9
3902	WBGene00001441	chrX	3819297	N2	8153	4	1
3903	WBGene00001442	chrI	10164082	N2	0	106	11
3904	WBGene00001442	chrI	10164255	N2	0	908	4
3905	WBGene00001442	chrI	10164983	N2	2	3892	5
3906	WBGene00001443	chrIII	8675773	N2	1835	1506	6
3907	WBGene00001443	chrIII	8679365	N2	0	19	5
3908	WBGene00001443	chrIII	8682055	N2	7	2377	7
3909	WBGene00001443	chrIII	8682128	N2	163	0	7
3910	WBGene00001447	chrII	10055565	N2	0	215	8
3911	WBGene00001448	chrX	8528956	N2	0	432	3
3912	WBGene00001449	V	9472210	ED3077	1	10718	2
3913	WBGene00001449	chrV	9472210	N2	6	3.5	2
3914	WBGene00001452	chrIV	12755295	N2	1120	0	12
3915	WBGene00001453	chrIV	7869293	N2	797	0	12
3916	WBGene00001455	X	4592101	ED3077	6.2	3.2	4
3917	WBGene00001455	chrX	4591816	N2	7159	0	5
3918	WBGene00001455	chrX	4591824	N2	7	0	5
3919	WBGene00001455	chrX	4591833	N2	1531	0	5
3920	WBGene00001455	chrX	4591837	N2	8	0	5
3921	WBGene00001455	chrX	4592101	N2	8986.3	1459	3
3922	WBGene00001457	III	12914571	ED3077	6388	1	1
3923	WBGene00001457	chrIII	12910902	N2	212	0	12
3924	WBGene00001457	chrIII	12911506	N2	0	128	8
3925	WBGene00001457	chrIII	12913089	N2	5462	1	3
3926	WBGene00001457	chrIII	12914366	N2	5	0	8
3927	WBGene00001457	chrIII	12914731	N2	0	7	2
3928	WBGene00001457	chrIII	12914737	N2	41	4118	2
3929	WBGene00001458	III	13664528	ED3077	42	0	2
3930	WBGene00001458	III	13664848	ED3077	1143.7	1824.3	6
3931	WBGene00001458	III	13667061	ED3077	90	0	2
3932	WBGene00001458	chrIII	13664206	N2	739	765	10
3933	WBGene00001458	chrIII	13664848	N2	0	1419	10
3934	WBGene00001458	chrIII	13664952	N2	6	0	3
3935	WBGene00001458	chrIII	13664957	N2	5475.5	1.5	2
3936	WBGene00001458	chrIII	13665856	N2	462	0	12
3937	WBGene00001458	chrIII	13667084	N2	973	780	8
3938	WBGene00001458	chrIII	13667519	N2	8	2	5
3939	WBGene00001458	chrIII	13667524	N2	4691	1344	5
3940	WBGene00001459	chrII	13235532	N2	1526	0	12
3941	WBGene00001460	IV	17191726	ED3077	7	2	7
3942	WBGene00001460	chrIV	17191491	N2	158	0	5
3943	WBGene00001460	chrIV	17191726	N2	987	8103	9
3944	WBGene00001461	X	3014801	ED3077	0	1847.5	8
3945	WBGene00001461	X	3016269	ED3077	0	30	10
3946	WBGene00001461	X	3017192	ED3077	0	137	8
3947	WBGene00001461	chrX	3013381	N2	2526	1648	8
3948	WBGene00001461	chrX	3014794	N2	5	0	11
3949	WBGene00001461	chrX	3014798	N2	2049	0	11
3950	WBGene00001461	chrX	3015717	N2	0	2158	2
3951	WBGene00001463	X	9349595	ED3077	0	7	10
3952	WBGene00001464	chrV	7793551	N2	0	2684	12
3953	WBGene00001465	chrX	13453269	N2	3155	0	12
3954	WBGene00001465	chrX	13455724	N2	0	1460	2
3955	WBGene00001465	chrX	13456067	N2	0	484	4
3956	WBGene00001468	X	15090893	ED3077	9	2	3
3957	WBGene00001468	X	15091572	ED3077	1.5	2740.5	8
3958	WBGene00001468	X	15092532	ED3077	2360	3.5	2
3959	WBGene00001468	chrX	15090471	N2	0	25	11
3960	WBGene00001468	chrX	15092171	N2	0	1024	12
3961	WBGene00001470	III	7651586	ED3077	905	2324	6
3962	WBGene00001470	III	7655381	ED3077	25	0	6
3963	WBGene00001470	III	7655389	ED3077	16733	5	6
3964	WBGene00001470	chrIII	7652374	N2	3267	0	2
3965	WBGene00001470	chrIII	7652882	N2	0	1088	3
3966	WBGene00001470	chrIII	7655389	N2	2	5.5	3
3967	WBGene00001475	V	13019601	ED3077	4250	1343	9
3968	WBGene00001475	V	13022498	ED3077	633	0	8
3969	WBGene00001475	V	13032084	ED3077	0	605	3
3970	WBGene00001475	chrV	13019185	N2	2847	0	5
3971	WBGene00001475	chrV	13019622	N2	1513	0	9
3972	WBGene00001475	chrV	13021122	N2	0	913	2
3973	WBGene00001475	chrV	13024785	N2	606.7	384.3	9
3974	WBGene00001475	chrV	13024899	N2	1101	0	11
3975	WBGene00001475	chrV	13025111	N2	1	3472	9
3976	WBGene00001475	chrV	13028834	N2	1421	0	5
3977	WBGene00001475	chrV	13031995	N2	104	0	7
3978	WBGene00001475	chrV	13032567	N2	760	1	1
3979	WBGene00001476	chrIV	10663842	N2	0	39	2
3980	WBGene00001476	chrIV	10664192	N2	0	16	12
3981	WBGene00001477	IV	10683058	ED3077	3335.5	2.5	3
3982	WBGene00001478	III	10697586	ED3077	569	0	10
3983	WBGene00001479	V	13604849	ED3077	1463	1157	8
3984	WBGene00001480	chrV	899366	N2	2137.5	1	2
3985	WBGene00001480	chrV	899536	N2	0	953	12
3986	WBGene00001480	chrV	900759	N2	2	4714	1
3987	WBGene00001480	chrV	901107	N2	0	1251	6
3988	WBGene00001480	chrV	901228	N2	1	1497	7
3989	WBGene00001480	chrV	901298	N2	0	1590	10
3990	WBGene00001480	chrV	903365	N2	840	0	8
3991	WBGene00001481	chrI	3213018	N2	0	345	11
3992	WBGene00001481	chrI	3214630	N2	0	1147	3
3993	WBGene00001481	chrI	3215073	N2	0	953	3
3994	WBGene00001481	chrI	3215081	N2	0	1649	10
3995	WBGene00001482	V	20199356	ED3077	0	26	8
3996	WBGene00001482	chrV	20200598	N2	99.5	1446.5	8
3997	WBGene00001483	chrI	10017075	N2	2985	956	2
3998	WBGene00001483	chrI	10017668	N2	1531	1	1
3999	WBGene00001484	chrX	2450296	N2	3914	0	1
4000	WBGene00001484	chrX	2451941	N2	1097	1861	11
4001	WBGene00001484	chrX	2452633	N2	0	2528	5
4002	WBGene00001484	chrX	2453163	N2	197	0	12
4003	WBGene00001485	V	20085060	ED3077	0	574	3
4004	WBGene00001485	chrV	20076005	N2	3174	1627	5
4005	WBGene00001485	chrV	20076009	N2	37	0	7
4006	WBGene00001485	chrV	20076010	N2	15	3	5
4007	WBGene00001485	chrV	20076924	N2	0	5	7
4008	WBGene00001485	chrV	20077578	N2	0	603	2
4009	WBGene00001485	chrV	20077838	N2	0	1669	7
4010	WBGene00001485	chrV	20081316	N2	0	64	6
4011	WBGene00001485	chrV	20081318	N2	0	1581	6
4012	WBGene00001485	chrV	20083858	N2	0	204	12
4013	WBGene00001485	chrV	20083895	N2	0	695	2
4014	WBGene00001485	chrV	20085182	N2	689	0	11
4015	WBGene00001485	chrV	20085556	N2	748	0	12
4016	WBGene00001485	chrV	20087705	N2	0	11	2
4017	WBGene00001485	chrV	20087708	N2	1861	2944	6
4018	WBGene00001487	chrIV	10045209	N2	0	15	6
4019	WBGene00001487	chrIV	10045339	N2	1046	0	12
4020	WBGene00001488	I	14876021	ED3077	6	2	6
4021	WBGene00001488	I	14881629	ED3077	23	2	3
4022	WBGene00001488	chrI	14875848	N2	1198	0	6
4023	WBGene00001488	chrI	14876021	N2	4988	433.5	2
4024	WBGene00001488	chrI	14876545	N2	0	929	5
4025	WBGene00001488	chrI	14877887	N2	312	0	11
4026	WBGene00001488	chrI	14877892	N2	393.5	0	9
4027	WBGene00001488	chrI	14879395	N2	554	2052	11
4028	WBGene00001488	chrI	14880886	N2	377	1	11
4029	WBGene00001488	chrI	14880893	N2	358	0	12
4030	WBGene00001488	chrI	14881629	N2	0	3505.5	6
4031	WBGene00001488	chrI	14881634	N2	0	6	4
4032	WBGene00001488	chrI	14894289	N2	1325	0	5
4033	WBGene00001488	chrI	14897065	N2	786.5	0	9
4034	WBGene00001488	chrI	14897646	N2	0	1237	12
4035	WBGene00001488	chrI	14898711	N2	0	9	5
4036	WBGene00001488	chrI	14899950	N2	13874	9	1
4037	WBGene00001488	chrI	14899962	N2	742	1775	5
4038	WBGene00001489	III	5978254	ED3077	402	7961	3
4039	WBGene00001489	III	5978259	ED3077	1	12	3
4040	WBGene00001489	chrIII	5978305	N2	2253	4850	9
4041	WBGene00001490	X	11574515	ED3077	0	25	10
4042	WBGene00001490	X	11578607	ED3077	2204.2	4573.8	4
4043	WBGene00001490	X	11578613	ED3077	12	20	6
4044	WBGene00001490	X	11582244	ED3077	313	0	7
4045	WBGene00001490	chrX	11574108	N2	1061	0	11
4046	WBGene00001490	chrX	11576180	N2	0	162	2
4047	WBGene00001490	chrX	11577403	N2	0	597	5
4048	WBGene00001490	chrX	11578147	N2	0	862	7
4049	WBGene00001490	chrX	11578607	N2	6	6	3
4050	WBGene00001490	chrX	11581429	N2	6	0	5
4051	WBGene00001490	chrX	11581875	N2	1191	0	3
4052	WBGene00001490	chrX	11582634	N2	158	1210	2
4053	WBGene00001490	chrX	11583827	N2	86	0	7
4054	WBGene00001490	chrX	11584357	N2	0	676	12
4055	WBGene00001491	I	5403790	ED3077	67	0	9
4056	WBGene00001491	chrI	5405574	N2	203	0	7
4057	WBGene00001492	IV	37424	ED3077	1	103	2
4058	WBGene00001492	IV	39373	ED3077	0	11	6
4059	WBGene00001493	chrV	12303237	N2	916	489	9
4060	WBGene00001493	chrV	12304279	N2	386	0	8
4061	WBGene00001493	chrV	12305938	N2	1846	1	9
4062	WBGene00001494	chrIII	3202916	N2	116	0	7
4063	WBGene00001494	chrIII	3205616	N2	0	151	11
4064	WBGene00001494	chrIII	3206344	N2	838	0	12
4065	WBGene00001494	chrIII	3207255	N2	0	493	8
4066	WBGene00001494	chrIII	3208120	N2	8	0	1
4067	WBGene00001494	chrIII	3211176	N2	218	0	12
4068	WBGene00001494	chrIII	3212000	N2	496	0	2
4069	WBGene00001495	X	10817097	ED3077	1	2009	6
4070	WBGene00001495	X	10817595	ED3077	1971	149.7	6
4071	WBGene00001495	X	10818999	ED3077	0	554	2
4072	WBGene00001495	X	10819081	ED3077	7	0	1
4073	WBGene00001495	X	10821123	ED3077	2686	107	8
4074	WBGene00001495	X	10821130	ED3077	10	0	8
4075	WBGene00001495	X	10822045	ED3077	806	0	1
4076	WBGene00001495	X	10822469	ED3077	124.5	0	8
4077	WBGene00001495	X	10827355	ED3077	154	0	10
4078	WBGene00001495	X	10832984	ED3077	0	124	8
4079	WBGene00001495	X	10833332	ED3077	617.3	3513.3	6
4080	WBGene00001495	X	10833337	ED3077	1	6	3
4081	WBGene00001495	X	10833754	ED3077	0	3004	9
4082	WBGene00001495	X	10835245	ED3077	0	422	10
4083	WBGene00001495	X	10837799	ED3077	0	775	9
4084	WBGene00001495	chrX	10817595	N2	845.2	1853	9
4085	WBGene00001495	chrX	10819081	N2	7486	1139	1
4086	WBGene00001495	chrX	10819088	N2	9	0	1
4087	WBGene00001495	chrX	10819259	N2	0	629	8
4088	WBGene00001495	chrX	10819733	N2	0	93	8
4089	WBGene00001495	chrX	10820712	N2	2825	1163	5
4090	WBGene00001495	chrX	10821062	N2	26	0	7
4091	WBGene00001495	chrX	10821738	N2	0	1672	3
4092	WBGene00001495	chrX	10821822	N2	0	7	7
4093	WBGene00001495	chrX	10821829	N2	0	2110	7
4094	WBGene00001495	chrX	10822269	N2	521	454	5
4095	WBGene00001495	chrX	10825730	N2	1980	0	5
4096	WBGene00001495	chrX	10825897	N2	3296	498	3
4097	WBGene00001495	chrX	10828075	N2	553	1161	7
4098	WBGene00001495	chrX	10829572	N2	1156	0	7
4099	WBGene00001495	chrX	10829582	N2	20	0	7
4100	WBGene00001495	chrX	10832160	N2	333	0	5
4101	WBGene00001495	chrX	10832414	N2	59	1819	6
4102	WBGene00001495	chrX	10832661	N2	127	0	11
4103	WBGene00001495	chrX	10833332	N2	4	4.5	2
4104	WBGene00001495	chrX	10833754	N2	470	1304	9
4105	WBGene00001496	chrV	13463497	N2	83	0	9
4106	WBGene00001496	chrV	13463903	N2	545	0	12
4107	WBGene00001496	chrV	13464284	N2	0	3351	11
4108	WBGene00001496	chrV	13464634	N2	0	222	6
4109	WBGene00001497	I	6212558	ED3077	4229	432	9
4110	WBGene00001497	chrI	6213051	N2	45	3109	7
4111	WBGene00001497	chrI	6213641	N2	791.3	11	9
4112	WBGene00001500	chrV	7547809	N2	2754.5	1	9
4113	WBGene00001501	chrI	3680284	N2	0	300	1
4114	WBGene00001503	chrIII	7467460	N2	1052	0	9
4115	WBGene00001508	chrV	5987129	N2	792	1826	5
4116	WBGene00001508	chrV	5987568	N2	73	2888	5
4117	WBGene00001508	chrV	5987716	N2	1	2219	12
4118	WBGene00001508	chrV	5987740	N2	4544	570	4
4119	WBGene00001508	chrV	5988439	N2	317	0	5
4120	WBGene00001508	chrV	5988487	N2	1286	1	12
4121	WBGene00001508	chrV	5988920	N2	516	1408	10
4122	WBGene00001508	chrV	5989249	N2	1786	808.5	8
4123	WBGene00001508	chrV	5989524	N2	0	5	6
4124	WBGene00001508	chrV	5989530	N2	2315	1880	6
4125	WBGene00001509	II	5833416	ED3077	9.8	10.2	9
4126	WBGene00001509	chrII	5833416	N2	5995.1	6520.1	9
4127	WBGene00001509	chrII	5833421	N2	0	28	8
4128	WBGene00001509	chrII	5833422	N2	33	0	8
4129	WBGene00001509	chrII	5833544	N2	39	0	8
4130	WBGene00001509	chrII	5833898	N2	0	33	8
4131	WBGene00001509	chrII	5833915	N2	1	1572	2
4132	WBGene00001509	chrII	5833985	N2	0	61	3
4133	WBGene00001510	II	9640466	ED3077	302	0	2
4134	WBGene00001510	II	9642489	ED3077	14	0	3
4135	WBGene00001510	chrII	9642241	N2	6423	320	5
4136	WBGene00001510	chrII	9642485	N2	0	6	4
4137	WBGene00001510	chrII	9642489	N2	7	2295.5	6
4138	WBGene00001510	chrII	9643905	N2	0	583	12
4139	WBGene00001511	chrII	5502669	N2	10	0	11
4140	WBGene00001511	chrII	5503096	N2	2312	822	11
4141	WBGene00001512	III	12771942	ED3077	1515	321.7	6
4142	WBGene00001512	III	12771948	ED3077	7	0	2
4143	WBGene00001512	III	12771949	ED3077	6	0	11
4144	WBGene00001512	III	12774128	ED3077	0	9	10
4145	WBGene00001512	III	12774135	ED3077	0	7503	10
4146	WBGene00001512	chrIII	12773548	N2	1	1821	7
4147	WBGene00001512	chrIII	12774135	N2	6	4	9
4148	WBGene00001512	chrIII	12774420	N2	57	505	2
4149	WBGene00001512	chrIII	12777275	N2	493	0	2
4150	WBGene00001514	chrIII	5605237	N2	3960	871	8
4151	WBGene00001514	chrIII	5605520	N2	806.5	0	9
4152	WBGene00001515	X	2193884	ED3077	14	0	3
4153	WBGene00001515	chrX	2193884	N2	6171	2953	4
4154	WBGene00001516	X	9473958	ED3077	1	1426	3
4155	WBGene00001516	X	9477756	ED3077	367.3	1	6
4156	WBGene00001516	X	9479257	ED3077	0	46	9
4157	WBGene00001516	X	9482499	ED3077	6.6	4.4	3
4158	WBGene00001516	X	9488839	ED3077	44	0	8
4159	WBGene00001516	X	9492550	ED3077	1637	0	6
4160	WBGene00001516	X	9493790	ED3077	78.5	0	8
4161	WBGene00001516	X	9503072	ED3077	4323.5	2133.5	6
4162	WBGene00001516	X	9506073	ED3077	773	2789	8
4163	WBGene00001516	X	9509357	ED3077	0	241	10
4164	WBGene00001516	X	9515914	ED3077	3927	1175	8
4165	WBGene00001516	chrX	9472868	N2	0	84	1
4166	WBGene00001516	chrX	9472933	N2	457	500	10
4167	WBGene00001516	chrX	9473960	N2	0	28	1
4168	WBGene00001516	chrX	9477756	N2	252.5	1945.5	5
4169	WBGene00001516	chrX	9477761	N2	0	5	4
4170	WBGene00001516	chrX	9477818	N2	0	595	5
4171	WBGene00001516	chrX	9479617	N2	1558	0	11
4172	WBGene00001516	chrX	9479651	N2	505	0	6
4173	WBGene00001516	chrX	9480581	N2	3574	4569	2
4174	WBGene00001516	chrX	9482499	N2	5549.4	1487.4	3
4175	WBGene00001516	chrX	9482505	N2	14	2	3
4176	WBGene00001516	chrX	9482603	N2	0	3142	12
4177	WBGene00001516	chrX	9484339	N2	813	0	11
4178	WBGene00001516	chrX	9486220	N2	893	0	6
4179	WBGene00001516	chrX	9486535	N2	567	44	1
4180	WBGene00001516	chrX	9486541	N2	0.5	108.5	9
4181	WBGene00001516	chrX	9487808	N2	0	861	7
4182	WBGene00001516	chrX	9488095	N2	2451	0	9
4183	WBGene00001516	chrX	9491147	N2	847	270	10
4184	WBGene00001516	chrX	9491869	N2	0	97	8
4185	WBGene00001516	chrX	9493070	N2	3	870.5	8
4186	WBGene00001516	chrX	9496790	N2	1697	1495	8
4187	WBGene00001516	chrX	9498605	N2	1355	1454	11
4188	WBGene00001516	chrX	9500946	N2	1137.5	577	9
4189	WBGene00001516	chrX	9503072	N2	5.5	4.5	10
4190	WBGene00001516	chrX	9506073	N2	5	1	6
4191	WBGene00001516	chrX	9506912	N2	0	263	5
4192	WBGene00001516	chrX	9510229	N2	0	1618	12
4193	WBGene00001517	X	6479752	ED3077	0	220	6
4194	WBGene00001517	X	6483084	ED3077	938	760	2
4195	WBGene00001517	chrX	6481196	N2	0	500	7
4196	WBGene00001517	chrX	6481694	N2	5580	1	9
4197	WBGene00001518	III	6313264	ED3077	18.3	11.3	6
4198	WBGene00001518	III	6313938	ED3077	1	6	11
4199	WBGene00001518	chrIII	6313264	N2	9.7	9.7	8
4200	WBGene00001518	chrIII	6313468	N2	5316	1	6
4201	WBGene00001518	chrIII	6314939	N2	537	389	1
4202	WBGene00001518	chrIII	6316139	N2	2952	1	9
4203	WBGene00001518	chrIII	6319921	N2	3402	2731	6
4204	WBGene00001518	chrIII	6320280	N2	0	14	2
4205	WBGene00001519	V	14567099	ED3077	1	5	2
4206	WBGene00001519	V	14570372	ED3077	1	4260	9
4207	WBGene00001519	V	14571239	ED3077	5	3	7
4208	WBGene00001519	V	14576980	ED3077	0	1777	9
4209	WBGene00001519	chrV	14565140	N2	0	540	5
4210	WBGene00001519	chrV	14566643	N2	2644	0	10
4211	WBGene00001519	chrV	14566902	N2	856.7	847	9
4212	WBGene00001519	chrV	14566909	N2	5	2	7
4213	WBGene00001519	chrV	14567099	N2	2505	12029	1
4214	WBGene00001519	chrV	14568974	N2	2	2770	5
4215	WBGene00001519	chrV	14569020	N2	396	0	10
4216	WBGene00001519	chrV	14569332	N2	1712	0	12
4217	WBGene00001519	chrV	14569379	N2	0	1368	1
4218	WBGene00001519	chrV	14569893	N2	1344	0	5
4219	WBGene00001519	chrV	14570806	N2	2247	258	5
4220	WBGene00001519	chrV	14570938	N2	1661	0	8
4221	WBGene00001519	chrV	14571239	N2	0	7743	6
4222	WBGene00001519	chrV	14571512	N2	0	345	9
4223	WBGene00001519	chrV	14571750	N2	0	2325	10
4224	WBGene00001519	chrV	14576980	N2	679	1815.5	10
4225	WBGene00001520	chrX	15586923	N2	0	727	2
4226	WBGene00001520	chrX	15587470	N2	0	6	10
4227	WBGene00001520	chrX	15588335	N2	0	6840	2
4228	WBGene00001520	chrX	15588621	N2	2	1874	9
4229	WBGene00001520	chrX	15588624	N2	1080	0	4
4230	WBGene00001522	II	10690680	ED3077	0	423	2
4231	WBGene00001522	chrII	10691810	N2	0	326	12
4232	WBGene00001522	chrII	10692065	N2	3490	0	12
4233	WBGene00001522	chrII	10692333	N2	9950	2	3
4234	WBGene00001522	chrII	10692826	N2	6	0	5
4235	WBGene00001522	chrII	10692831	N2	2691	1029	5
4236	WBGene00001522	chrII	10693236	N2	28	0	6
4237	WBGene00001522	chrII	10693267	N2	1599	0	6
4238	WBGene00001523	chrII	8486089	N2	1012	0	12
4239	WBGene00001526	V	8950613	ED3077	0	4582	8
4240	WBGene00001526	V	8951047	ED3077	4	8	9
4241	WBGene00001526	V	8951054	ED3077	1438.7	2418.7	6
4242	WBGene00001526	chrV	8951054	N2	7	3.3	8
4243	WBGene00001526	chrV	8951733	N2	406	0	12
4244	WBGene00001526	chrV	8951926	N2	897	0	6
4245	WBGene00001526	chrV	8953812	N2	0	882	8
4246	WBGene00001526	chrV	8955354	N2	1736	0	12
4247	WBGene00001526	chrV	8955999	N2	5	0	5
4248	WBGene00001526	chrV	8956005	N2	7968	1	5
4249	WBGene00001526	chrV	8956122	N2	886	0	12
4250	WBGene00001527	II	9038236	ED3077	0	842	3
4251	WBGene00001527	chrII	9035655	N2	0	860	3
4252	WBGene00001527	chrII	9037922	N2	386	0	12
4253	WBGene00001528	II	9513739	ED3077	0	42	6
4254	WBGene00001528	chrII	9514737	N2	75	0	7
4255	WBGene00001528	chrII	9515359	N2	0	2366	7
4256	WBGene00001529	II	9510056	ED3077	598.5	335.5	5
4257	WBGene00001529	II	9510235	ED3077	133	0	8
4258	WBGene00001529	chrII	9509544	N2	0	67	7
4259	WBGene00001529	chrII	9509864	N2	0	5845	2
4260	WBGene00001529	chrII	9509958	N2	2254	1806	10
4261	WBGene00001529	chrII	9511377	N2	3018	0	12
4262	WBGene00001530	chrII	9504384	N2	0	2586	5
4263	WBGene00001530	chrII	9505790	N2	3412	0	6
4264	WBGene00001530	chrII	9506188	N2	2263	4522	9
4265	WBGene00001531	chrII	10304743	N2	0	185	8
4266	WBGene00001531	chrII	10305296	N2	727	0	5
4267	WBGene00001531	chrII	10306847	N2	1650.5	2373.5	10
4268	WBGene00001531	chrII	10306898	N2	0	3755	2
4269	WBGene00001531	chrII	10306989	N2	478	0	11
4270	WBGene00001531	chrII	10307261	N2	0	342	8
4271	WBGene00001532	II	10314273	ED3077	0	167	8
4272	WBGene00001532	chrII	10313170	N2	223	0	1
4273	WBGene00001532	chrII	10314189	N2	0	12	10
4274	WBGene00001532	chrII	10314249	N2	3525	3	10
4275	WBGene00001532	chrII	10315422	N2	487.3	237.7	10
4276	WBGene00001533	V	10312074	ED3077	2052	0	5
4277	WBGene00001533	V	10312957	ED3077	1064	308	3
4278	WBGene00001533	chrV	10308817	N2	12	0	7
4279	WBGene00001533	chrV	10309934	N2	545	0	11
4280	WBGene00001533	chrV	10311609	N2	220	0	12
4281	WBGene00001533	chrV	10312957	N2	3522	1	10
4282	WBGene00001533	chrV	10313356	N2	0	781	7
4283	WBGene00001533	chrV	10313922	N2	1024	1042	2
4284	WBGene00001534	chrV	8390144	N2	2.5	322.5	8
4285	WBGene00001535	IV	7930027	ED3077	3386	6250	6
4286	WBGene00001535	chrIV	7932313	N2	1	1552	1
4287	WBGene00001536	chrX	11332735	N2	1561	2216	8
4288	WBGene00001536	chrX	11333249	N2	4805.5	1620	2
4289	WBGene00001536	chrX	11334181	N2	0	4589	5
4290	WBGene00001536	chrX	11334258	N2	2261	0	2
4291	WBGene00001536	chrX	11335170	N2	1029	0	1
4292	WBGene00001537	X	17051410	ED3077	662	0	10
4293	WBGene00001537	X	17054142	ED3077	6	3	6
4294	WBGene00001537	chrX	17046918	N2	0	1997	12
4295	WBGene00001537	chrX	17048940	N2	2088	1	2
4296	WBGene00001537	chrX	17049104	N2	29	0	8
4297	WBGene00001537	chrX	17049627	N2	71	0	6
4298	WBGene00001537	chrX	17049630	N2	2029	0	6
4299	WBGene00001537	chrX	17049914	N2	48	0	2
4300	WBGene00001537	chrX	17050046	N2	0	253	8
4301	WBGene00001537	chrX	17050438	N2	2106	0	12
4302	WBGene00001537	chrX	17052558	N2	1	866	3
4303	WBGene00001537	chrX	17052943	N2	1798	1023	12
4304	WBGene00001537	chrX	17054142	N2	2666	877.7	2
4305	WBGene00001537	chrX	17054282	N2	2355.8	310.2	10
4306	WBGene00001537	chrX	17054908	N2	2165	0	6
4307	WBGene00001537	chrX	17055385	N2	0	56	7
4308	WBGene00001538	chrII	5313414	N2	179	0	11
4309	WBGene00001538	chrII	5313664	N2	0	85	11
4310	WBGene00001538	chrII	5315549	N2	1717	2049	10
4311	WBGene00001538	chrII	5315585	N2	1	1768	10
4312	WBGene00001538	chrII	5316648	N2	2055	0	8
4313	WBGene00001538	chrII	5317820	N2	7	872	10
4314	WBGene00001538	chrII	5319100	N2	0	613	8
4315	WBGene00001539	V	12364757	ED3077	1	6	2
4316	WBGene00001539	chrV	12364290	N2	1508.5	518	9
4317	WBGene00001539	chrV	12364757	N2	3	5198	2
4318	WBGene00001539	chrV	12364762	N2	0	13	2
4319	WBGene00001539	chrV	12368050	N2	24	4	8
4320	WBGene00001539	chrV	12368055	N2	3400.5	716.5	8
4321	WBGene00001540	V	14865865	ED3077	160	0	8
4322	WBGene00001540	V	14865903	ED3077	0	5	2
4323	WBGene00001540	V	14865908	ED3077	1	6847	2
4324	WBGene00001540	chrV	14865908	N2	345	2	7
4325	WBGene00001540	chrV	14866804	N2	72	528	11
4326	WBGene00001540	chrV	14866928	N2	0	97	7
4327	WBGene00001540	chrV	14867294	N2	830	1131	11
4328	WBGene00001541	II	3194666	ED3077	0	86	8
4329	WBGene00001542	I	2230808	ED3077	0	342	3
4330	WBGene00001542	I	2230956	ED3077	0	26	10
4331	WBGene00001542	chrI	2225704	N2	4628	0	8
4332	WBGene00001542	chrI	2229618	N2	1858	0	12
4333	WBGene00001543	IV	12861422	ED3077	0	1567	8
4334	WBGene00001543	IV	12861746	ED3077	0	130	9
4335	WBGene00001543	IV	12861749	ED3077	0	2969	9
4336	WBGene00001543	IV	12864794	ED3077	2	2739	8
4337	WBGene00001543	chrIV	12862523	N2	2030	1633	12
4338	WBGene00001543	chrIV	12862961	N2	2931	0	2
4339	WBGene00001543	chrIV	12863058	N2	0	1571	11
4340	WBGene00001544	chrII	3251593	N2	2290	0	1
4341	WBGene00001544	chrII	3251705	N2	0	2705	2
4342	WBGene00001544	chrII	3254567	N2	123	64	8
4343	WBGene00001544	chrII	3255980	N2	0	75	12
4344	WBGene00001544	chrII	3256021	N2	5	0	6
4345	WBGene00001544	chrII	3256091	N2	2049	1274	12
4346	WBGene00001545	chrV	16249595	N2	533	0	12
4347	WBGene00001545	chrV	16252507	N2	65	0	12
4348	WBGene00001546	chrII	2660173	N2	1583	0	6
4349	WBGene00001548	IV	3285133	ED3077	1904	0	8
4350	WBGene00001548	IV	3286186	ED3077	37	17	6
4351	WBGene00001548	IV	3288444	ED3077	23	4.5	4
4352	WBGene00001548	chrIV	3286673	N2	0	1847	2
4353	WBGene00001548	chrIV	3288444	N2	2923.5	8571.5	4
4354	WBGene00001548	chrIV	3288449	N2	0	8	4
4355	WBGene00001549	IV	15878437	ED3077	0	1305	2
4356	WBGene00001549	IV	15880317	ED3077	1689	0	3
4357	WBGene00001549	chrIV	15876736	N2	3853	798	3
4358	WBGene00001549	chrIV	15880317	N2	467.5	116	12
4359	WBGene00001550	chrIV	17433466	N2	0	2023	2
4360	WBGene00001550	chrIV	17435495	N2	2.5	359.5	8
4361	WBGene00001551	X	2424549	ED3077	5259	540	8
4362	WBGene00001551	chrX	2420679	N2	0	14	7
4363	WBGene00001551	chrX	2424301	N2	2813	0	9
4364	WBGene00001551	chrX	2424316	N2	0	483	1
4365	WBGene00001551	chrX	2424549	N2	3	3	10
4366	WBGene00001551	chrX	2427091	N2	3.5	614	8
4367	WBGene00001551	chrX	2427172	N2	0	242	3
4368	WBGene00001552	chrV	13914301	N2	829	0	12
4369	WBGene00001553	V	11997878	ED3077	5	0	1
4370	WBGene00001553	V	11998320	ED3077	5	9905	1
4371	WBGene00001553	chrV	11995875	N2	0	42	1
4372	WBGene00001553	chrV	11996510	N2	338	0	12
4373	WBGene00001553	chrV	11997878	N2	4221	0	1
4374	WBGene00001553	chrV	11998320	N2	1	6	3
4375	WBGene00001554	V	13384397	ED3077	441	0	10
4376	WBGene00001554	chrV	13385409	N2	347	0	10
4377	WBGene00001555	I	13332321	ED3077	0	829	9
4378	WBGene00001555	chrI	13331255	N2	1	1258	10
4379	WBGene00001555	chrI	13332366	N2	573	0	12
4380	WBGene00001556	chrX	15485158	N2	2018	768	6
4381	WBGene00001557	IV	2153034	ED3077	2649	0	8
4382	WBGene00001557	IV	2158397	ED3077	0	54	9
4383	WBGene00001557	chrIV	2154737	N2	0	87	3
4384	WBGene00001557	chrIV	2158693	N2	10863	1	9
4385	WBGene00001558	chrIV	14790894	N2	0	1271	7
4386	WBGene00001559	III	3352463	ED3077	0	79	8
4387	WBGene00001559	III	3356011	ED3077	3	3956.5	8
4388	WBGene00001559	III	3362719	ED3077	34	0	8
4389	WBGene00001559	chrIII	3346002	N2	0	73	2
4390	WBGene00001559	chrIII	3349355	N2	0	956	7
4391	WBGene00001559	chrIII	3351704	N2	8049	1	4
4392	WBGene00001559	chrIII	3353614	N2	3344	589.5	2
4393	WBGene00001559	chrIII	3354824	N2	1018.3	0.3	10
4394	WBGene00001559	chrIII	3356025	N2	18	0	7
4395	WBGene00001559	chrIII	3356833	N2	3237	2368	10
4396	WBGene00001559	chrIII	3359750	N2	1216	0	10
4397	WBGene00001559	chrIII	3360431	N2	57	0	12
4398	WBGene00001559	chrIII	3362781	N2	0	1998	12
4399	WBGene00001560	X	12797784	ED3077	4667	414.5	8
4400	WBGene00001560	X	12798894	ED3077	6	0	1
4401	WBGene00001560	X	12798901	ED3077	7769.5	2	2
4402	WBGene00001560	X	12806168	ED3077	26	0	10
4403	WBGene00001560	X	12808834	ED3077	635	0	2
4404	WBGene00001560	X	12812456	ED3077	1	7773	10
4405	WBGene00001560	chrX	12795955	N2	0	484	2
4406	WBGene00001560	chrX	12798338	N2	1021	0	10
4407	WBGene00001560	chrX	12798901	N2	7	2	2
4408	WBGene00001560	chrX	12803000	N2	566	1684.5	8
4409	WBGene00001560	chrX	12803377	N2	4	8571	9
4410	WBGene00001560	chrX	12805627	N2	1099	734	6
4411	WBGene00001560	chrX	12805628	N2	2110.5	0.5	3
4412	WBGene00001560	chrX	12805925	N2	122	0	12
4413	WBGene00001560	chrX	12806521	N2	4057	1	3
4414	WBGene00001560	chrX	12807288	N2	868	0	6
4415	WBGene00001560	chrX	12808076	N2	1356	284	2
4416	WBGene00001560	chrX	12808282	N2	1477.5	1432	8
4417	WBGene00001560	chrX	12809109	N2	1327	244.5	9
4418	WBGene00001560	chrX	12810719	N2	0	473	10
4419	WBGene00001560	chrX	12812456	N2	2	5	9
4420	WBGene00001560	chrX	12812809	N2	395	0	1
4421	WBGene00001561	III	354284	ED3077	0	138	2
4422	WBGene00001561	III	354320	ED3077	1	6620	2
4423	WBGene00001561	III	357041	ED3077	1	1237	3
4424	WBGene00001561	III	357249	ED3077	23	10028	4
4425	WBGene00001561	III	357419	ED3077	0	209	3
4426	WBGene00001561	III	362612	ED3077	1455.5	2504.5	8
4427	WBGene00001561	III	362732	ED3077	1907	2727.5	6
4428	WBGene00001561	III	362737	ED3077	0	8	9
4429	WBGene00001561	III	366168	ED3077	0	1698	2
4430	WBGene00001561	III	369599	ED3077	0	352	8
4431	WBGene00001561	chrIII	344835	N2	0	204	3
4432	WBGene00001561	chrIII	346222	N2	0	353	1
4433	WBGene00001561	chrIII	349140	N2	1467	0	12
4434	WBGene00001561	chrIII	350112	N2	155	0	11
4435	WBGene00001561	chrIII	350346	N2	3522	3	1
4436	WBGene00001561	chrIII	350501	N2	1489	2030	7
4437	WBGene00001561	chrIII	351214	N2	0	424	2
4438	WBGene00001561	chrIII	351605	N2	161	0	7
4439	WBGene00001561	chrIII	357249	N2	3.5	772	4
4440	WBGene00001561	chrIII	358503	N2	837	1541	8
4441	WBGene00001561	chrIII	362194	N2	713.5	0.5	10
4442	WBGene00001561	chrIII	362577	N2	2170	0	2
4443	WBGene00001561	chrIII	362732	N2	7	2	9
4444	WBGene00001561	chrIII	363048	N2	1594	915	8
4445	WBGene00001561	chrIII	365719	N2	0	628	9
4446	WBGene00001561	chrIII	367830	N2	68	0	8
4447	WBGene00001561	chrIII	368392	N2	89	0	9
4448	WBGene00001561	chrIII	369784	N2	0	765	2
4449	WBGene00001561	chrIII	370616	N2	4838	3390	10
4450	WBGene00001561	chrIII	375044	N2	9	3	5
4451	WBGene00001562	IV	13889204	ED3077	7112.5	3	6
4452	WBGene00001562	IV	13889209	ED3077	5	0	6
4453	WBGene00001562	IV	13892368	ED3077	4	2903	9
4454	WBGene00001562	chrIV	13889204	N2	6	1	3
4455	WBGene00001562	chrIV	13892152	N2	0	330	2
4456	WBGene00001562	chrIV	13892368	N2	621	0.5	10
4457	WBGene00001562	chrIV	13892653	N2	654	0	9
4458	WBGene00001563	chrV	7227172	N2	3.5	2119.5	10
4459	WBGene00001563	chrV	7227759	N2	6436	2	1
4460	WBGene00001563	chrV	7227769	N2	6	0	1
4461	WBGene00001564	V	726314	ED3077	0	594	9
4462	WBGene00001564	V	727268	ED3077	417	0	2
4463	WBGene00001565	III	8111837	ED3077	6812	2	10
4464	WBGene00001565	III	8119431	ED3077	2410.5	3	2
4465	WBGene00001565	III	8121392	ED3077	5	1	8
4466	WBGene00001565	chrIII	8111598	N2	1499	0	11
4467	WBGene00001565	chrIII	8111837	N2	4	8	9
4468	WBGene00001565	chrIII	8113168	N2	130	0	12
4469	WBGene00001565	chrIII	8113726	N2	5354	0	5
4470	WBGene00001565	chrIII	8113799	N2	0	1547	2
4471	WBGene00001565	chrIII	8115144	N2	5277	2311	5
4472	WBGene00001565	chrIII	8117119	N2	1067	0	7
4473	WBGene00001565	chrIII	8119428	N2	1900	0	7
4474	WBGene00001565	chrIII	8120254	N2	258	6902	2
4475	WBGene00001565	chrIII	8121392	N2	2	7199	9
4476	WBGene00001565	chrIII	8122375	N2	277	0	7
4477	WBGene00001565	chrIII	8122656	N2	43	0	12
4478	WBGene00001565	chrIII	8123433	N2	3910	0	2
4479	WBGene00001565	chrIII	8123691	N2	0	1220	7
4480	WBGene00001565	chrIII	8124426	N2	1639	0	3
4481	WBGene00001566	chrIV	8498510	N2	177	1	2
4482	WBGene00001568	I	8962688	ED3077	1	3504	8
4483	WBGene00001568	I	8963690	ED3077	0	2671	8
4484	WBGene00001568	I	8964271	ED3077	0	5	8
4485	WBGene00001568	I	8964276	ED3077	0	1062	8
4486	WBGene00001568	I	8965753	ED3077	0	4331	8
4487	WBGene00001568	I	8965792	ED3077	0	135	8
4488	WBGene00001568	chrI	8962348	N2	2000	1625	11
4489	WBGene00001568	chrI	8962688	N2	5	0	6
4490	WBGene00001568	chrI	8964064	N2	851	0	10
4491	WBGene00001568	chrI	8965753	N2	6	0	6
4492	WBGene00001569	X	1988782	ED3077	0	3707	10
4493	WBGene00001569	chrX	1986505	N2	1	1328	2
4494	WBGene00001569	chrX	1986647	N2	5	0	1
4495	WBGene00001569	chrX	1986951	N2	511	0	12
4496	WBGene00001569	chrX	1988944	N2	0	60	11
4497	WBGene00001570	chrIII	9632783	N2	82	0	8
4498	WBGene00001570	chrIII	9634333	N2	0	717	2
4499	WBGene00001572	chrX	6821902	N2	430	0	12
4500	WBGene00001574	I	9104337	ED3077	0	24	10
4501	WBGene00001574	I	9106013	ED3077	12	1	3
4502	WBGene00001574	chrI	9103797	N2	0	14	3
4503	WBGene00001574	chrI	9106013	N2	3893	2398	4
4504	WBGene00001574	chrI	9106281	N2	0	28	8
4505	WBGene00001574	chrI	9106946	N2	2932	0	9
4506	WBGene00001575	chrIV	13981482	N2	1133	3235	11
4507	WBGene00001575	chrIV	13981689	N2	221	1371	7
4508	WBGene00001575	chrIV	13982081	N2	120	1021	5
4509	WBGene00001577	chrIV	11746070	N2	0	2002	2
4510	WBGene00001577	chrIV	11747531	N2	715	1987	12
4511	WBGene00001577	chrIV	11747807	N2	291	0	8
4512	WBGene00001577	chrIV	11748372	N2	880	0	1
4513	WBGene00001578	chrV	1430646	N2	236	0	8
4514	WBGene00001578	chrV	1430774	N2	0	243	12
4515	WBGene00001578	chrV	1431776	N2	0	23	2
4516	WBGene00001578	chrV	1432104	N2	498	0	11
4517	WBGene00001579	IV	577027	ED3077	849	1135	9
4518	WBGene00001579	IV	579252	ED3077	4	7014	2
4519	WBGene00001579	IV	579553	ED3077	0	338	2
4520	WBGene00001579	chrIV	573731	N2	338	0	10
4521	WBGene00001579	chrIV	577405	N2	0	292	3
4522	WBGene00001579	chrIV	579252	N2	5	2	2
4523	WBGene00001580	IV	12407913	ED3077	1	9	3
4524	WBGene00001580	IV	12407919	ED3077	665.5	2657.5	7
4525	WBGene00001580	chrIV	12407210	N2	1640	1	12
4526	WBGene00001580	chrIV	12407919	N2	387	1515.5	7
4527	WBGene00001580	chrIV	12408102	N2	1	1359	9
4528	WBGene00001581	chrV	6393181	N2	3085.5	332.5	2
4529	WBGene00001582	chrI	9738133	N2	0	2251	4
4530	WBGene00001582	chrI	9738447	N2	79	0	12
4531	WBGene00001582	chrI	9742202	N2	1	266	12
4532	WBGene00001582	chrI	9743569	N2	508	0	10
4533	WBGene00001583	chrX	14482674	N2	0	4899	2
4534	WBGene00001584	IV	7647048	ED3077	171	3302	8
4535	WBGene00001584	chrIV	7646678	N2	112	5019	5
4536	WBGene00001584	chrIV	7647048	N2	5	0	9
4537	WBGene00001584	chrIV	7647553	N2	6188	591	1
4538	WBGene00001584	chrIV	7648692	N2	0	227	10
4539	WBGene00001584	chrIV	7652122	N2	395	0	10
4540	WBGene00001584	chrIV	7652497	N2	0	6	4
4541	WBGene00001584	chrIV	7652502	N2	0	6543	4
4542	WBGene00001584	chrIV	7652575	N2	4848	2	3
4543	WBGene00001586	II	10695189	ED3077	20.3	6.7	4
4544	WBGene00001586	chrII	10695182	N2	0	5	4
4545	WBGene00001586	chrII	10695189	N2	3333.2	4422.3	4
4546	WBGene00001586	chrII	10695721	N2	1.5	2784	10
4547	WBGene00001586	chrII	10695750	N2	3563	52	3
4548	WBGene00001586	chrII	10698961	N2	5217	0	3
4549	WBGene00001586	chrII	10699698	N2	1274	0	12
4550	WBGene00001586	chrII	10699990	N2	0	975	8
4551	WBGene00001586	chrII	10702353	N2	0	1651	12
4552	WBGene00001587	X	6079339	ED3077	0	264	8
4553	WBGene00001587	chrX	6071785	N2	0	1589	11
4554	WBGene00001587	chrX	6076774	N2	0	17	7
4555	WBGene00001587	chrX	6077103	N2	169	0	1
4556	WBGene00001587	chrX	6077979	N2	860	207	11
4557	WBGene00001587	chrX	6078033	N2	838.5	287.5	9
4558	WBGene00001587	chrX	6080437	N2	0	668	7
4559	WBGene00001587	chrX	6081378	N2	1	843	2
4560	WBGene00001588	II	5132839	ED3077	0	86	8
4561	WBGene00001588	chrII	5132467	N2	0	493	1
4562	WBGene00001588	chrII	5132847	N2	76	763	9
4563	WBGene00001589	III	2360133	ED3077	0	249.5	8
4564	WBGene00001589	chrIII	2348253	N2	2449	417	10
4565	WBGene00001589	chrIII	2349355	N2	0	339	12
4566	WBGene00001589	chrIII	2351567	N2	1649	1671	8
4567	WBGene00001589	chrIII	2359472	N2	2548	5257	5
4568	WBGene00001591	chrV	16221357	N2	192	1	9
4569	WBGene00001592	chrI	4885412	N2	0	272	6
4570	WBGene00001592	chrI	4887366	N2	381	936	8
4571	WBGene00001593	V	5449622	ED3077	0	20	6
4572	WBGene00001593	V	5449629	ED3077	1.5	8482.5	6
4573	WBGene00001593	chrV	5449629	N2	1	6	1
4574	WBGene00001593	chrV	5450036	N2	236	2359	5
4575	WBGene00001593	chrV	5452220	N2	1	2115.5	10
4576	WBGene00001594	II	7173440	ED3077	1	5315	10
4577	WBGene00001594	chrII	7174006	N2	2134	0	11
4578	WBGene00001595	chrI	7697425	N2	0	266	3
4579	WBGene00001596	I	6373911	ED3077	0	5	9
4580	WBGene00001596	I	6373917	ED3077	1	1374	9
4581	WBGene00001596	I	6378849	ED3077	15.8	6	4
4582	WBGene00001596	chrI	6371364	N2	0	2318	6
4583	WBGene00001596	chrI	6372746	N2	519	1	12
4584	WBGene00001596	chrI	6376026	N2	1	5231	9
4585	WBGene00001596	chrI	6378721	N2	848	504.5	8
4586	WBGene00001596	chrI	6378849	N2	3769.7	6496.3	3
4587	WBGene00001596	chrI	6378854	N2	3	6	4
4588	WBGene00001596	chrI	6378858	N2	0	5	4
4589	WBGene00001596	chrI	6379898	N2	1207.7	878.7	8
4590	WBGene00001596	chrI	6379901	N2	0	172	8
4591	WBGene00001596	chrI	6381362	N2	2090	0	11
4592	WBGene00001597	chrII	7135784	N2	3260	1	10
4593	WBGene00001597	chrII	7137210	N2	0	254	6
4594	WBGene00001597	chrII	7137236	N2	745	301.3	10
4595	WBGene00001599	I	6517033	ED3077	214	1	6
4596	WBGene00001599	I	6517357	ED3077	0	482.5	10
4597	WBGene00001599	I	6517421	ED3077	17	0	10
4598	WBGene00001599	I	6517437	ED3077	383	0	10
4599	WBGene00001599	I	6517489	ED3077	337	0	10
4600	WBGene00001599	chrI	6517346	N2	0	15	7
4601	WBGene00001599	chrI	6517393	N2	5	0	6
4602	WBGene00001600	I	5794078	ED3077	0	1118	10
4603	WBGene00001600	chrI	5792409	N2	2	6	12
4604	WBGene00001600	chrI	5792416	N2	1278	2262	12
4605	WBGene00001600	chrI	5793178	N2	713	0	1
4606	WBGene00001601	chrI	3728210	N2	2973	0	5
4607	WBGene00001601	chrI	3731226	N2	291	0	5
4608	WBGene00001604	chrIV	16169529	N2	0	1213	7
4609	WBGene00001605	III	13602184	ED3077	2214	2	8
4610	WBGene00001606	IV	17273151	ED3077	0	26	10
4611	WBGene00001606	chrIV	17272297	N2	317	331	8
4612	WBGene00001608	chrX	9871322	N2	49	1232	12
4613	WBGene00001608	chrX	9871614	N2	0	1232	5
4614	WBGene00001608	chrX	9872447	N2	3.7	1212	9
4615	WBGene00001608	chrX	9872618	N2	1	3995	2
4616	WBGene00001609	chrIII	9092255	N2	1	2344	2
4617	WBGene00001609	chrIII	9092874	N2	2413	3238	10
4618	WBGene00001609	chrIII	9093322	N2	0	19	11
4619	WBGene00001609	chrIII	9093458	N2	3826	3537	11
4620	WBGene00001609	chrIII	9094674	N2	0	1177	8
4621	WBGene00001609	chrIII	9094856	N2	0	29	2
4622	WBGene00001609	chrIII	9096341	N2	0	336	7
4623	WBGene00001612	chrIII	8586625	N2	0	95	8
4624	WBGene00001613	III	7143259	ED3077	3976	0	8
4625	WBGene00001613	chrIII	7139255	N2	0	298	9
4626	WBGene00001613	chrIII	7139330	N2	0	5383	1
4627	WBGene00001614	I	7119294	ED3077	344.5	0.5	8
4628	WBGene00001614	I	7119344	ED3077	1802	0	2
4629	WBGene00001614	chrI	7119296	N2	29	0	12
4630	WBGene00001615	II	7789239	ED3077	1733	0	6
4631	WBGene00001615	II	7789695	ED3077	67	0	6
4632	WBGene00001615	II	7792126	ED3077	0	359	8
4633	WBGene00001615	II	7793992	ED3077	6	0	10
4634	WBGene00001615	chrII	7787993	N2	4357	1252	5
4635	WBGene00001615	chrII	7788875	N2	3	1031	8
4636	WBGene00001615	chrII	7791021	N2	0	873	3
4637	WBGene00001615	chrII	7793183	N2	0	346	2
4638	WBGene00001615	chrII	7793284	N2	0	13	2
4639	WBGene00001616	V	8719059	ED3077	0	470	2
4640	WBGene00001616	chrV	8716559	N2	0	236	7
4641	WBGene00001616	chrV	8716694	N2	880	0	6
4642	WBGene00001616	chrV	8717482	N2	95	0	7
4643	WBGene00001616	chrV	8717623	N2	0	151	8
4644	WBGene00001616	chrV	8719112	N2	3	479.5	8
4645	WBGene00001617	chrX	6836406	N2	0	173	6
4646	WBGene00001617	chrX	6837793	N2	7	0	11
4647	WBGene00001617	chrX	6837868	N2	6	0	2
4648	WBGene00001617	chrX	6837873	N2	2140.7	309.3	2
4649	WBGene00001617	chrX	6840114	N2	0	2777	5
4650	WBGene00001619	X	6506356	ED3077	10	17	3
4651	WBGene00001619	X	6506361	ED3077	762.4	4908.2	5
4652	WBGene00001619	X	6506620	ED3077	0	667	3
4653	WBGene00001619	chrX	6506330	N2	0	13	8
4654	WBGene00001619	chrX	6506361	N2	391.7	3	5
4655	WBGene00001619	chrX	6508491	N2	6	1206.5	8
4656	WBGene00001619	chrX	6509222	N2	0	2722	2
4657	WBGene00001620	chrX	3496481	N2	99	0	8
4658	WBGene00001620	chrX	3496805	N2	2317	0	8
4659	WBGene00001620	chrX	3498847	N2	0	33	7
4660	WBGene00001620	chrX	3499098	N2	3253	1808	10
4661	WBGene00001621	IV	10133213	ED3077	1353.2	2904.2	5
4662	WBGene00001621	IV	10133218	ED3077	0	6	3
4663	WBGene00001621	chrIV	10132229	N2	10	5	5
4664	WBGene00001621	chrIV	10132234	N2	7858	3090	5
4665	WBGene00001621	chrIV	10133213	N2	787.5	3	7
4666	WBGene00001621	chrIV	10133223	N2	0	941	5
4667	WBGene00001622	chrX	6404753	N2	14	0	7
4668	WBGene00001622	chrX	6405598	N2	479	1594.5	8
4669	WBGene00001623	chrII	9708380	N2	0	1221	10
4670	WBGene00001623	chrII	9708387	N2	21	1136.5	8
4671	WBGene00001624	IV	7503868	ED3077	2361	0	8
4672	WBGene00001624	chrIV	7505320	N2	0	111	3
4673	WBGene00001625	IV	532435	ED3077	0	1688	3
4674	WBGene00001625	IV	534478	ED3077	1397	1009	6
4675	WBGene00001625	IV	535232	ED3077	791	0	9
4676	WBGene00001625	chrIV	532965	N2	0	36	7
4677	WBGene00001625	chrIV	534882	N2	701	0	9
4678	WBGene00001625	chrIV	535255	N2	0	107	1
4679	WBGene00001626	chrII	10901369	N2	5916	0	11
4680	WBGene00001626	chrII	10901569	N2	335	0	11
4681	WBGene00001626	chrII	10901892	N2	204	4849.5	10
4682	WBGene00001627	I	6510583	ED3077	5	6	3
4683	WBGene00001628	III	7914619	ED3077	583	1727	3
4684	WBGene00001628	chrIII	7915180	N2	167	1707	7
4685	WBGene00001629	V	19891561	ED3077	18	0	3
4686	WBGene00001629	chrV	19881435	N2	558	1241	7
4687	WBGene00001629	chrV	19891894	N2	0	324	1
4688	WBGene00001629	chrV	19892585	N2	64	0	2
4689	WBGene00001629	chrV	19894409	N2	0	1207	7
4690	WBGene00001630	III	13197540	ED3077	0	390	2
4691	WBGene00001630	III	13200729	ED3077	0	500	2
4692	WBGene00001630	III	13202330	ED3077	3820	871	8
4693	WBGene00001630	chrIII	13189039	N2	0	93	12
4694	WBGene00001630	chrIII	13191676	N2	0	440	10
4695	WBGene00001630	chrIII	13193286	N2	1	905	3
4696	WBGene00001630	chrIII	13196430	N2	0	10	1
4697	WBGene00001630	chrIII	13199950	N2	0	478	5
4698	WBGene00001630	chrIII	13200169	N2	11	0	6
4699	WBGene00001630	chrIII	13201755	N2	539	0	12
4700	WBGene00001631	III	4324573	ED3077	1410	3989	3
4701	WBGene00001631	III	4329885	ED3077	0	1160	1
4702	WBGene00001631	chrIII	4324573	N2	255	635	11
4703	WBGene00001631	chrIII	4324891	N2	1058.5	1722	10
4704	WBGene00001631	chrIII	4325200	N2	387	956.5	9
4705	WBGene00001631	chrIII	4325396	N2	2258	608	8
4706	WBGene00001631	chrIII	4325745	N2	1279.5	0.5	9
4707	WBGene00001631	chrIII	4327045	N2	6265	1	1
4708	WBGene00001631	chrIII	4327306	N2	0	1286	4
4709	WBGene00001631	chrIII	4327767	N2	2653	1198	2
4710	WBGene00001631	chrIII	4328792	N2	2563	567	8
4711	WBGene00001631	chrIII	4330917	N2	1784.3	750.3	9
4712	WBGene00001631	chrIII	4331174	N2	6674	885	2
4713	WBGene00001632	V	1817796	ED3077	0	7	3
4714	WBGene00001632	chrV	1816105	N2	882	0	12
4715	WBGene00001632	chrV	1817249	N2	1	1181	12
4716	WBGene00001633	III	11625600	ED3077	401	0	9
4717	WBGene00001633	III	11626016	ED3077	0	1087	3
4718	WBGene00001633	chrIII	11625040	N2	580	789	10
4719	WBGene00001633	chrIII	11625109	N2	1874	4511	12
4720	WBGene00001633	chrIII	11628198	N2	0	4219	2
4721	WBGene00001635	IV	13779459	ED3077	5	15264	6
4722	WBGene00001635	IV	13779464	ED3077	0	8	6
4723	WBGene00001635	chrIV	13780014	N2	281.5	820.5	9
4724	WBGene00001635	chrIV	13780756	N2	9861	5221	5
4725	WBGene00001636	III	12175715	ED3077	0	66	2
4726	WBGene00001636	III	12176797	ED3077	3576	1	6
4727	WBGene00001636	chrIII	12174624	N2	0	2308	2
4728	WBGene00001636	chrIII	12176088	N2	0	1266	7
4729	WBGene00001637	chrX	7486604	N2	0	1184	7
4730	WBGene00001637	chrX	7487665	N2	455	0	12
4731	WBGene00001637	chrX	7489159	N2	0	167	2
4732	WBGene00001637	chrX	7490329	N2	5	0	5
4733	WBGene00001638	X	9294253	ED3077	5	4	7
4734	WBGene00001638	chrX	9294158	N2	4	621.5	8
4735	WBGene00001638	chrX	9294253	N2	3043	13407	9
4736	WBGene00001639	chrIII	3490684	N2	0	1908	2
4737	WBGene00001640	chrI	12465046	N2	1044	0	12
4738	WBGene00001641	chrI	12379593	N2	512	0	6
4739	WBGene00001642	chrI	12377002	N2	535	1380	7
4740	WBGene00001642	chrI	12377920	N2	2585	2140.5	8
4741	WBGene00001642	chrI	12377927	N2	0	6	6
4742	WBGene00001642	chrI	12377930	N2	164	0	6
4743	WBGene00001642	chrI	12378463	N2	2.5	845	8
4744	WBGene00001643	I	7111839	ED3077	1137	0	8
4745	WBGene00001643	I	7112181	ED3077	0	53	9
4746	WBGene00001643	chrI	7110541	N2	1719	0	11
4747	WBGene00001643	chrI	7112038	N2	0	9	3
4748	WBGene00001644	I	7114691	ED3077	9	0	1
4749	WBGene00001644	I	7114697	ED3077	11412	2	1
4750	WBGene00001645	chrV	11285277	N2	0	129	8
4751	WBGene00001645	chrV	11285309	N2	777	944	8
4752	WBGene00001647	chrI	7700884	N2	1124.5	278.5	9
4753	WBGene00001648	I	7525643	ED3077	0	239	9
4754	WBGene00001648	chrI	7524236	N2	0	51	1
4755	WBGene00001648	chrI	7524909	N2	0	519	6
4756	WBGene00001648	chrI	7525981	N2	0	20	8
4757	WBGene00001649	chrX	15494342	N2	5729	321	4
4758	WBGene00001649	chrX	15495175	N2	0	370	3
4759	WBGene00001649	chrX	15496979	N2	10	1524	12
4760	WBGene00001649	chrX	15496986	N2	1135	0	12
4761	WBGene00001650	IV	9937264	ED3077	2708	1	9
4762	WBGene00001650	IV	9937377	ED3077	3.8	6905.8	3
4763	WBGene00001650	IV	9952596	ED3077	0	107	10
4764	WBGene00001650	chrIV	9937377	N2	5.7	5	3
4765	WBGene00001650	chrIV	9937727	N2	1	1065	8
4766	WBGene00001650	chrIV	9938476	N2	0	340	12
4767	WBGene00001650	chrIV	9941471	N2	0	2650	11
4768	WBGene00001650	chrIV	9944384	N2	898	0	11
4769	WBGene00001650	chrIV	9945007	N2	437	0	12
4770	WBGene00001650	chrIV	9946310	N2	788	547	7
4771	WBGene00001650	chrIV	9946367	N2	0	51	7
4772	WBGene00001650	chrIV	9947650	N2	1782	2744	12
4773	WBGene00001650	chrIV	9947770	N2	0	872	7
4774	WBGene00001650	chrIV	9948535	N2	0	65	8
4775	WBGene00001650	chrIV	9949414	N2	111	0	8
4776	WBGene00001650	chrIV	9953432	N2	0	1834	2
4777	WBGene00001651	I	8551226	ED3077	1722	1	8
4778	WBGene00001651	I	8552001	ED3077	108	0	9
4779	WBGene00001651	I	8558126	ED3077	4	5	10
4780	WBGene00001651	I	8558967	ED3077	0	119	9
4781	WBGene00001651	I	8558997	ED3077	3	4	3
4782	WBGene00001651	I	8561659	ED3077	1350.7	1160	6
4783	WBGene00001651	I	8562793	ED3077	8753.8	6.7	8
4784	WBGene00001651	I	8562798	ED3077	9	0	7
4785	WBGene00001651	I	8563324	ED3077	2507	0	9
4786	WBGene00001651	I	8563923	ED3077	0	8	1
4787	WBGene00001651	I	8563928	ED3077	3035.4	8677.6	3
4788	WBGene00001651	chrI	8556415	N2	3339	804	10
4789	WBGene00001651	chrI	8558123	N2	123	0	6
4790	WBGene00001651	chrI	8558126	N2	6184.3	902.7	8
4791	WBGene00001651	chrI	8558331	N2	1150	0	11
4792	WBGene00001651	chrI	8558357	N2	1153	1	1
4793	WBGene00001651	chrI	8558821	N2	2889	0	12
4794	WBGene00001651	chrI	8558997	N2	6367.7	793.7	2
4795	WBGene00001651	chrI	8560181	N2	416	744	12
4796	WBGene00001651	chrI	8560981	N2	0	120	5
4797	WBGene00001651	chrI	8561659	N2	481.5	0.8	8
4798	WBGene00001651	chrI	8562793	N2	10.6	7.4	10
4799	WBGene00001651	chrI	8563604	N2	0	884	3
4800	WBGene00001651	chrI	8563901	N2	1968	1936	5
4801	WBGene00001651	chrI	8563923	N2	91	0	8
4802	WBGene00001651	chrI	8563928	N2	11.2	12.2	3
4803	WBGene00001651	chrI	8563966	N2	607	51	2
4804	WBGene00001651	chrI	8567888	N2	0	1262	2
4805	WBGene00001651	chrI	8568215	N2	1469	985	10
4806	WBGene00001653	IV	10202335	ED3077	8	0	3
4807	WBGene00001653	chrIV	10198708	N2	0	145	11
4808	WBGene00001653	chrIV	10200662	N2	1185	1124	8
4809	WBGene00001653	chrIV	10200671	N2	2020	0	4
4810	WBGene00001653	chrIV	10201923	N2	25	0	7
4811	WBGene00001653	chrIV	10202335	N2	1	3721	4
4812	WBGene00001660	chrIII	5257477	N2	1534.5	1748	2
4813	WBGene00001660	chrIII	5257641	N2	135	0	12
4814	WBGene00001662	III	5261977	ED3077	2112	1679	8
4815	WBGene00001662	chrIII	5261727	N2	815.5	1871.5	8
4816	WBGene00001663	V	11176469	ED3077	215	0	9
4817	WBGene00001663	V	11177273	ED3077	2	7	10
4818	WBGene00001663	V	11177279	ED3077	3259	7827	10
4819	WBGene00001663	chrV	11175875	N2	2231.3	1972.3	9
4820	WBGene00001663	chrV	11177279	N2	7	7	9
4821	WBGene00001664	chrV	8373666	N2	2964	761	5
4822	WBGene00001665	V	9359228	ED3077	5	0	11
4823	WBGene00001665	V	9359234	ED3077	7141.5	1	8
4824	WBGene00001665	chrV	9357974	N2	2372	0	11
4825	WBGene00001665	chrV	9358353	N2	1329	0	11
4826	WBGene00001665	chrV	9359106	N2	926	1945	2
4827	WBGene00001665	chrV	9359671	N2	145	0	12
4828	WBGene00001666	chrIV	402837	N2	461	0	12
4829	WBGene00001666	chrIV	403108	N2	2917.5	2.5	10
4830	WBGene00001666	chrIV	405252	N2	250	0	10
4831	WBGene00001667	X	2120053	ED3077	1.5	4541	8
4832	WBGene00001667	chrX	2119424	N2	0	954	3
4833	WBGene00001667	chrX	2119428	N2	552	0	10
4834	WBGene00001667	chrX	2120746	N2	1518	0	9
4835	WBGene00001668	X	13191754	ED3077	3	5	4
4836	WBGene00001668	chrX	13191748	N2	19	9	2
4837	WBGene00001668	chrX	13191754	N2	6604	3498.5	2
4838	WBGene00001668	chrX	13192754	N2	794	761	7
4839	WBGene00001669	IV	10408277	ED3077	0	442	3
4840	WBGene00001669	chrIV	10404848	N2	0	296	11
4841	WBGene00001669	chrIV	10407141	N2	0	166	8
4842	WBGene00001671	chrV	12647945	N2	1	1183	11
4843	WBGene00001672	chrV	6853540	N2	1099.5	1053.5	10
4844	WBGene00001673	chrII	4247348	N2	0	954	7
4845	WBGene00001673	chrII	4251919	N2	2115	4326	10
4846	WBGene00001673	chrII	4253601	N2	0	46	7
4847	WBGene00001673	chrII	4253742	N2	0	2106	6
4848	WBGene00001674	chrX	9247106	N2	142	6035.5	2
4849	WBGene00001674	chrX	9247682	N2	543	0	12
4850	WBGene00001675	V	12753428	ED3077	0	592	9
4851	WBGene00001675	chrV	12752953	N2	0	994	12
4852	WBGene00001675	chrV	12754844	N2	1439	810	8
4853	WBGene00001676	I	5943070	ED3077	7	0	7
4854	WBGene00001676	I	5943780	ED3077	5	0	6
4855	WBGene00001676	I	5943788	ED3077	13186	2	6
4856	WBGene00001676	chrI	5943022	N2	0	264	6
4857	WBGene00001676	chrI	5943070	N2	4901	4407	6
4858	WBGene00001678	I	902649	ED3077	47	0	8
4859	WBGene00001678	I	903669	ED3077	0	6643	1
4860	WBGene00001678	I	905447	ED3077	6	0	2
4861	WBGene00001678	chrI	902181	N2	9	0	8
4862	WBGene00001678	chrI	902184	N2	0	7	8
4863	WBGene00001678	chrI	902969	N2	110	0	12
4864	WBGene00001679	II	11743170	ED3077	0	794	9
4865	WBGene00001679	II	11743462	ED3077	492	0	2
4866	WBGene00001679	II	11748272	ED3077	2153	3299	8
4867	WBGene00001679	II	11748275	ED3077	0	23	8
4868	WBGene00001679	chrII	11743457	N2	587	3.5	10
4869	WBGene00001679	chrII	11744729	N2	732	0	7
4870	WBGene00001679	chrII	11745056	N2	1	2078	2
4871	WBGene00001679	chrII	11748272	N2	5	1	9
4872	WBGene00001680	I	7320039	ED3077	7087	900	9
4873	WBGene00001680	I	7320046	ED3077	20	2	9
4874	WBGene00001680	I	7320127	ED3077	391	0	9
4875	WBGene00001680	chrI	7319774	N2	0	1859	2
4876	WBGene00001680	chrI	7320039	N2	9	1	6
4877	WBGene00001681	X	12881462	ED3077	5	2	9
4878	WBGene00001681	X	12881469	ED3077	1883	859	9
4879	WBGene00001681	X	12882843	ED3077	2	2055	8
4880	WBGene00001681	chrX	12882843	N2	0	202	7
4881	WBGene00001681	chrX	12883608	N2	0	218	9
4882	WBGene00001681	chrX	12884729	N2	88	0	7
4883	WBGene00001681	chrX	12884804	N2	2055	0	9
4884	WBGene00001681	chrX	12884972	N2	19	0	7
4885	WBGene00001684	chrX	3113470	N2	318.5	0	9
4886	WBGene00001684	chrX	3113477	N2	8	0	7
4887	WBGene00001684	chrX	3113499	N2	0	56	12
4888	WBGene00001684	chrX	3114245	N2	4850	14	1
4889	WBGene00001685	X	3112113	ED3077	4642	4	2
4890	WBGene00001685	chrX	3112897	N2	13	0	1
4891	WBGene00001686	chrII	10172439	N2	1495	0	12
4892	WBGene00001687	X	15681730	ED3077	0	1732	3
4893	WBGene00001687	X	15683574	ED3077	8357	1	6
4894	WBGene00001687	X	15684036	ED3077	19	3.5	4
4895	WBGene00001687	chrX	15681927	N2	0	1157	5
4896	WBGene00001687	chrX	15682102	N2	7	0	2
4897	WBGene00001687	chrX	15682109	N2	2395	0.5	2
4898	WBGene00001687	chrX	15682198	N2	1	889	2
4899	WBGene00001687	chrX	15684036	N2	1680	4872.5	4
4900	WBGene00001687	chrX	15685875	N2	0	84	12
4901	WBGene00001688	chrIII	8630043	N2	0	85	7
4902	WBGene00001690	X	11115279	ED3077	7	0	4
4903	WBGene00001690	chrX	11110866	N2	3394	3	4
4904	WBGene00001690	chrX	11115279	N2	7411	2477	3
4905	WBGene00001690	chrX	11115883	N2	0	1091	12
4906	WBGene00001691	V	20611445	ED3077	4	6	3
4907	WBGene00001691	V	20613559	ED3077	131	0	5
4908	WBGene00001691	V	20613587	ED3077	8	0	5
4909	WBGene00001691	V	20613592	ED3077	10656	5	6
4910	WBGene00001691	chrV	20610260	N2	0	8	9
4911	WBGene00001691	chrV	20610486	N2	467.5	9400	10
4912	WBGene00001691	chrV	20611445	N2	9323.3	3	2
4913	WBGene00001691	chrV	20611452	N2	6	0	3
4914	WBGene00001691	chrV	20613592	N2	605.2	337	7
4915	WBGene00001691	chrV	20613786	N2	577	0	9
4916	WBGene00001693	X	8502038	ED3077	1934	0	9
4917	WBGene00001693	chrX	8501312	N2	4335	0	6
4918	WBGene00001695	chrV	9223767	N2	0	109	3
4919	WBGene00001696	chrX	7268647	N2	469	0	12
4920	WBGene00001697	V	7843584	ED3077	0	5	2
4921	WBGene00001697	chrV	7842573	N2	1278.5	0	9
4922	WBGene00001697	chrV	7843584	N2	7966	1784	2
4923	WBGene00001698	chrV	5896866	N2	2740	1171	2
4924	WBGene00001698	chrV	5896869	N2	0	114	10
4925	WBGene00001698	chrV	5897330	N2	0	40	2
4926	WBGene00001698	chrV	5897333	N2	3323	0	4
4927	WBGene00001700	V	20358621	ED3077	0	753	10
4928	WBGene00001700	chrV	20357466	N2	1	2762	2
4929	WBGene00001700	chrV	20360465	N2	0	188	7
4930	WBGene00001700	chrV	20361775	N2	0	40	11
4931	WBGene00001700	chrV	20362654	N2	0	1391	12
4932	WBGene00001703	X	8499873	ED3077	2658	236	2
4933	WBGene00001703	X	8500693	ED3077	59	0	3
4934	WBGene00001703	X	8500918	ED3077	504	0	3
4935	WBGene00001703	chrX	8500360	N2	2595	606	8
4936	WBGene00001703	chrX	8500366	N2	0	1382	11
4937	WBGene00001703	chrX	8500566	N2	306	0	12
4938	WBGene00001704	chrI	13566284	N2	0	717	5
4939	WBGene00001707	I	1259898	ED3077	10286	0	5
4940	WBGene00001707	I	1265642	ED3077	8.6	6.6	4
4941	WBGene00001707	I	1266528	ED3077	0	25	8
4942	WBGene00001707	chrI	1259898	N2	6	1	5
4943	WBGene00001707	chrI	1265642	N2	4652.5	1105	4
4944	WBGene00001707	chrI	1265645	N2	790	0	12
4945	WBGene00001707	chrI	1266407	N2	0	74	11
4946	WBGene00001708	X	9991282	ED3077	5638	2195.5	8
4947	WBGene00001708	X	9991288	ED3077	9	1	11
4948	WBGene00001708	chrX	9991282	N2	5	2	1
4949	WBGene00001708	chrX	9991700	N2	17	0	1
4950	WBGene00001708	chrX	9991707	N2	2658	0	1
4951	WBGene00001708	chrX	9992852	N2	55	27	11
4952	WBGene00001708	chrX	9996098	N2	0	2161	11
4953	WBGene00001708	chrX	9996544	N2	1	732	1
4954	WBGene00001708	chrX	9997990	N2	8	0	6
4955	WBGene00001709	III	678855	ED3077	2	2801	1
4956	WBGene00001709	chrIII	677872	N2	270	0	6
4957	WBGene00001709	chrIII	680243	N2	302	0	9
4958	WBGene00001710	V	5532019	ED3077	6	0	1
4959	WBGene00001710	chrV	5531115	N2	0	31	10
4960	WBGene00001710	chrV	5532019	N2	210.5	6657.5	2
4961	WBGene00001710	chrV	5533110	N2	0	1100	7
4962	WBGene00001711	chrV	12945134	N2	4206	593	9
4963	WBGene00001711	chrV	12946525	N2	1014	0	12
4964	WBGene00001713	chrIV	7309934	N2	0	94	12
4965	WBGene00001713	chrIV	7310088	N2	2683	0	4
4966	WBGene00001714	V	4414523	ED3077	2	5673	1
4967	WBGene00001714	chrV	4412829	N2	7	2458	9
4968	WBGene00001716	chrV	11344832	N2	3649	0	2
4969	WBGene00001717	chrV	6732689	N2	556	1046	9
4970	WBGene00001719	V	7774901	ED3077	267	0	2
4971	WBGene00001719	V	7775012	ED3077	1059	0	9
4972	WBGene00001719	V	7775015	ED3077	2	5	4
4973	WBGene00001719	V	7775612	ED3077	1	7364	3
4974	WBGene00001719	V	7775618	ED3077	0	5	3
4975	WBGene00001719	chrV	7775015	N2	3	5937	1
4976	WBGene00001720	III	9117368	ED3077	5253	3739	9
4977	WBGene00001720	chrIII	9117368	N2	4	3.5	8
4978	WBGene00001721	chrV	8635921	N2	1409	0	9
4979	WBGene00001721	chrV	8635928	N2	0	2383	11
4980	WBGene00001721	chrV	8636401	N2	1942	1462	6
4981	WBGene00001722	chrV	4363068	N2	0	871	1
4982	WBGene00001723	V	20827276	ED3077	0	2079	10
4983	WBGene00001723	chrV	20826729	N2	0	2916	2
4984	WBGene00001723	chrV	20827071	N2	253	0	12
4985	WBGene00001723	chrV	20827276	N2	0	431	6
4986	WBGene00001724	III	12232780	ED3077	491	0	9
4987	WBGene00001724	III	12233483	ED3077	23	3	4
4988	WBGene00001724	chrIII	12232790	N2	3520.5	657	8
4989	WBGene00001724	chrIII	12233272	N2	0	437	8
4990	WBGene00001724	chrIII	12233476	N2	0	15	4
4991	WBGene00001724	chrIII	12233483	N2	0.5	7107.5	6
4992	WBGene00001724	chrIII	12233705	N2	1	488	2
4993	WBGene00001724	chrIII	12234900	N2	1	718	12
4994	WBGene00001725	chrI	572391	N2	1808	0	11
4995	WBGene00001725	chrI	574042	N2	0	9	1
4996	WBGene00001726	chrV	13562863	N2	225	0	10
4997	WBGene00001727	V	5486247	ED3077	462	0	10
4998	WBGene00001727	chrV	5487031	N2	0	85	4
4999	WBGene00001729	chrIV	2126210	N2	454	0	9
5000	WBGene00001729	chrIV	2126624	N2	4003	13	9
5001	WBGene00001729	chrIV	2126694	N2	0	1010	9
5002	WBGene00001729	chrIV	2126965	N2	1404.2	1.8	10
5003	WBGene00001731	chrIII	5413352	N2	749	365	5
5004	WBGene00001734	chrIII	8963551	N2	622	0	8
5005	WBGene00001740	chrIII	5266602	N2	0	30	2
5006	WBGene00001743	chrIII	8087035	N2	2993	0	2
5007	WBGene00001744	chrIII	5161097	N2	1	4268	2
5008	WBGene00001744	chrIII	5163467	N2	1	1903	3
5009	WBGene00001745	I	1070185	ED3077	0	273	9
5010	WBGene00001745	chrI	1069815	N2	0	3534	2
5011	WBGene00001745	chrI	1071591	N2	2618	2	9
5012	WBGene00001745	chrI	1072377	N2	9	4	8
5013	WBGene00001745	chrI	1072897	N2	18	851	10
5014	WBGene00001746	I	12824799	ED3077	0	69	3
5015	WBGene00001746	I	12824803	ED3077	0	4123	3
5016	WBGene00001746	chrI	12821707	N2	2085	0	6
5017	WBGene00001746	chrI	12824803	N2	5	1	3
5018	WBGene00001747	chrV	10682643	N2	5901	5032	2
5019	WBGene00001748	III	7338205	ED3077	0	13	9
5020	WBGene00001748	chrIII	7336959	N2	5514	2	2
5021	WBGene00001751	IV	10139402	ED3077	316	1921	9
5022	WBGene00001751	chrIV	10139432	N2	50	0	2
5023	WBGene00001752	chrIV	10142933	N2	7	0	1
5024	WBGene00001752	chrIV	10142938	N2	11	1346	1
5025	WBGene00001753	II	10950498	ED3077	8	4	5
5026	WBGene00001753	II	10950507	ED3077	8867.5	3692.5	6
5027	WBGene00001753	chrII	10950507	N2	5	4.3	3
5028	WBGene00001755	II	4882354	ED3077	1273	649.7	5
5029	WBGene00001756	II	4883973	ED3077	3830.5	6500	8
5030	WBGene00001756	II	4883979	ED3077	0	5	11
5031	WBGene00001756	chrII	4883973	N2	0	6	10
5032	WBGene00001758	V	2563257	ED3077	17	0	1
5033	WBGene00001758	chrV	2564614	N2	0	44	7
5034	WBGene00001759	chrX	3633502	N2	3498	1	1
5035	WBGene00001760	chrII	13618061	N2	1909	0	5
5036	WBGene00001761	chrII	9232265	N2	0	186	2
5037	WBGene00001763	chrII	13612060	N2	45	1739	8
5038	WBGene00001763	chrII	13612066	N2	0	12	8
5039	WBGene00001764	II	13624500	ED3077	1	4009.5	8
5040	WBGene00001764	chrII	13624029	N2	3004	1585	11
5041	WBGene00001764	chrII	13624500	N2	5	0	9
5042	WBGene00001766	chrII	13630716	N2	0	974	12
5043	WBGene00001767	chrII	13625614	N2	683	0	12
5044	WBGene00001768	chrII	13608233	N2	661	1541	11
5045	WBGene00001772	II	13611325	ED3077	0	1373	9
5046	WBGene00001772	chrII	13611063	N2	3901	0	10
5047	WBGene00001772	chrII	13611327	N2	0	2069	12
5048	WBGene00001773	chrI	1451846	N2	173	0	6
5049	WBGene00001773	chrI	1452702	N2	0	511	11
5050	WBGene00001776	chrII	15166325	N2	0	7	7
5051	WBGene00001776	chrII	15166779	N2	0	886	12
5052	WBGene00001776	chrII	15166969	N2	2267	0	12
5053	WBGene00001776	chrII	15166975	N2	931	0	11
5054	WBGene00001776	chrII	15166980	N2	7	0	11
5055	WBGene00001777	II	15169460	ED3077	88.5	682	6
5056	WBGene00001779	II	15174499	ED3077	590	1549	8
5057	WBGene00001779	II	15174602	ED3077	2	5	3
5058	WBGene00001779	II	15174949	ED3077	172	0	5
5059	WBGene00001779	chrII	15174528	N2	631	0	12
5060	WBGene00001779	chrII	15174602	N2	2	11303	1
5061	WBGene00001782	II	15180226	ED3077	0	1692	2
5062	WBGene00001783	II	15185114	ED3077	598	333	8
5063	WBGene00001783	II	15185369	ED3077	1478	0	9
5064	WBGene00001783	chrII	15184595	N2	0	699	2
5065	WBGene00001783	chrII	15185369	N2	0	40	7
5066	WBGene00001787	II	15171201	ED3077	1372.3	3993.3	6
5067	WBGene00001787	II	15171237	ED3077	0	217	3
5068	WBGene00001788	IV	762239	ED3077	4	7	8
5069	WBGene00001788	IV	762245	ED3077	1868	3668	8
5070	WBGene00001788	chrIV	760688	N2	20	0	11
5071	WBGene00001790	chrX	11727053	N2	0	2936	6
5072	WBGene00001790	chrX	11727058	N2	0	10	6
5073	WBGene00001792	chrV	16391442	N2	0	130	12
5074	WBGene00001792	chrV	16391491	N2	0	110	2
5075	WBGene00001792	chrV	16391960	N2	0	696	12
5076	WBGene00001793	II	12875065	ED3077	6	1	1
5077	WBGene00001793	II	12875347	ED3077	14	0	6
5078	WBGene00001793	chrII	12866519	N2	0	40	7
5079	WBGene00001793	chrII	12866534	N2	1421	1609	12
5080	WBGene00001793	chrII	12867941	N2	1138	0	2
5081	WBGene00001793	chrII	12873959	N2	682	2	10
5082	WBGene00001793	chrII	12874342	N2	1296	2	10
5083	WBGene00001793	chrII	12875065	N2	11480	2	4
5084	WBGene00001793	chrII	12875786	N2	3	6	12
5085	WBGene00001793	chrII	12875793	N2	457	3057	12
5086	WBGene00001793	chrII	12875921	N2	369	492	10
5087	WBGene00001793	chrII	12877362	N2	0	419	2
5088	WBGene00001793	chrII	12877688	N2	0	723	2
5089	WBGene00001794	chrIV	10180995	N2	0	1307	2
5090	WBGene00001794	chrIV	10181364	N2	933	1482	2
5091	WBGene00001794	chrIV	10181379	N2	0	26	10
5092	WBGene00001794	chrIV	10182955	N2	72	0	12
5093	WBGene00001795	chrIV	11250815	N2	3	4292	10
5094	WBGene00001795	chrIV	11256063	N2	1277	0	2
5095	WBGene00001795	chrIV	11256548	N2	347	0	9
5096	WBGene00001795	chrIV	11257787	N2	0	29	8
5097	WBGene00001795	chrIV	11257810	N2	24	0	7
5098	WBGene00001796	IV	11278151	ED3077	7	1	3
5099	WBGene00001796	chrIV	11273658	N2	1875	2	12
5100	WBGene00001796	chrIV	11274566	N2	204	0	11
5101	WBGene00001796	chrIV	11275326	N2	6081	2533	5
5102	WBGene00001796	chrIV	11276701	N2	17	697	5
5103	WBGene00001796	chrIV	11277202	N2	0	756	2
5104	WBGene00001796	chrIV	11277566	N2	0	12	2
5105	WBGene00001796	chrIV	11278151	N2	1413	2457	4
5106	WBGene00001796	chrIV	11278651	N2	0	43	7
5107	WBGene00001803	X	6229899	ED3077	0	1084	8
5108	WBGene00001803	chrX	6229791	N2	313	0	6
5109	WBGene00001804	X	10403713	ED3077	0	540	9
5110	WBGene00001804	X	10403878	ED3077	5665.4	595	3
5111	WBGene00001804	X	10403883	ED3077	41	4	1
5112	WBGene00001804	chrX	10403878	N2	4	6.3	3
5113	WBGene00001804	chrX	10405157	N2	215	1020	7
5114	WBGene00001804	chrX	10405769	N2	0	4192	7
5115	WBGene00001805	chrII	14105403	N2	0	13	8
5116	WBGene00001805	chrII	14106069	N2	1.7	1247.7	10
5117	WBGene00001805	chrII	14106392	N2	0	788	2
5118	WBGene00001805	chrII	14107819	N2	816.5	744.5	8
5119	WBGene00001806	II	5286473	ED3077	2251	1	2
5120	WBGene00001806	chrII	5288489	N2	1304.5	702	9
5121	WBGene00001806	chrII	5288547	N2	0	73	10
5122	WBGene00001811	IV	17376676	ED3077	452	2037	2
5123	WBGene00001811	chrIV	17376676	N2	6	0	3
5124	WBGene00001811	chrIV	17379208	N2	45	0	8
5125	WBGene00001812	chrII	7354975	N2	0	202	3
5126	WBGene00001812	chrII	7355891	N2	0	110	3
5127	WBGene00001814	chrI	493183	N2	1007	0	3
5128	WBGene00001814	chrI	493928	N2	6925	1467	3
5129	WBGene00001815	III	11095099	ED3077	14	1	3
5130	WBGene00001815	chrIII	11095099	N2	0	2230.5	6
5131	WBGene00001815	chrIII	11097228	N2	0	37	3
5132	WBGene00001815	chrIII	11098266	N2	1	255	6
5133	WBGene00001815	chrIII	11099260	N2	956	1005.5	10
5134	WBGene00001815	chrIII	11099263	N2	0	274	11
5135	WBGene00001815	chrIII	11099700	N2	184	8	5
5136	WBGene00001816	I	1173913	ED3077	0	1251	9
5137	WBGene00001816	chrI	1164513	N2	1	5501	6
5138	WBGene00001816	chrI	1167521	N2	1984	0	12
5139	WBGene00001816	chrI	1169547	N2	188	46	4
5140	WBGene00001817	V	14774013	ED3077	6950	1	5
5141	WBGene00001817	V	14777487	ED3077	2	5	3
5142	WBGene00001817	chrV	14775322	N2	1731	1	4
5143	WBGene00001817	chrV	14777095	N2	591	1341	2
5144	WBGene00001817	chrV	14777487	N2	6232	2	4
5145	WBGene00001818	IV	14694857	ED3077	0	2498	10
5146	WBGene00001818	IV	14699190	ED3077	62	42	8
5147	WBGene00001818	chrIV	14696993	N2	2610	1	4
5148	WBGene00001818	chrIV	14697524	N2	4129	1119	5
5149	WBGene00001818	chrIV	14698633	N2	29	0	1
5150	WBGene00001818	chrIV	14698670	N2	1086	0	12
5151	WBGene00001818	chrIV	14699032	N2	3	18.5	5
5152	WBGene00001819	I	6083597	ED3077	6568	4427	8
5153	WBGene00001819	I	6083603	ED3077	4	6	8
5154	WBGene00001819	I	6083636	ED3077	151.5	17289.3	8
5155	WBGene00001819	I	6083641	ED3077	0	23	7
5156	WBGene00001819	I	6083692	ED3077	7599	0	2
5157	WBGene00001819	I	6084246	ED3077	916	2543	9
5158	WBGene00001819	chrI	6083597	N2	6	6	9
5159	WBGene00001819	chrI	6083636	N2	39.1	13.4	9
5160	WBGene00001819	chrI	6084153	N2	1444	1	12
5161	WBGene00001819	chrI	6084953	N2	2011	0	5
5162	WBGene00001819	chrI	6085142	N2	501	1	11
5163	WBGene00001820	chrIV	12543493	N2	1109	0	7
5164	WBGene00001820	chrIV	12544387	N2	0	1084	8
5165	WBGene00001820	chrIV	12544888	N2	5345	0	3
5166	WBGene00001821	X	4557229	ED3077	3.8	5.2	9
5167	WBGene00001821	chrX	4555460	N2	8	0	1
5168	WBGene00001821	chrX	4555465	N2	10998	3	1
5169	WBGene00001821	chrX	4557229	N2	3677	10756	10
5170	WBGene00001824	chrX	5823489	N2	61	0	7
5171	WBGene00001824	chrX	5827385	N2	634	81	10
5172	WBGene00001827	chrIV	7772303	N2	0	10	9
5173	WBGene00001827	chrIV	7772308	N2	6	5259	9
5174	WBGene00001827	chrIV	7773576	N2	3822	2601	10
5175	WBGene00001828	chrX	14699488	N2	0	6	6
5176	WBGene00001830	chrV	9648365	N2	6205	0	5
5177	WBGene00001833	I	5165631	ED3077	3319	0	1
5178	WBGene00001833	I	5167608	ED3077	0	1114	9
5179	WBGene00001833	I	5169670	ED3077	1254	0	7
5180	WBGene00001833	chrI	5166904	N2	474	0	12
5181	WBGene00001834	chrV	14525713	N2	1227	4456	9
5182	WBGene00001836	I	11917588	ED3077	641	1656	3
5183	WBGene00001836	chrI	11914174	N2	2399	14	9
5184	WBGene00001836	chrI	11914292	N2	124	0	9
5185	WBGene00001836	chrI	11917310	N2	2348.5	1689.5	8
5186	WBGene00001836	chrI	11917588	N2	293	0	7
5187	WBGene00001837	chrX	16730942	N2	1061.3	204.7	10
5188	WBGene00001837	chrX	16731536	N2	1776.3	1154	8
5189	WBGene00001837	chrX	16734664	N2	3250	3198	9
5190	WBGene00001837	chrX	16736447	N2	1582.5	595.5	9
5191	WBGene00001837	chrX	16736744	N2	0	216	2
5192	WBGene00001837	chrX	16738186	N2	52	0	11
5193	WBGene00001837	chrX	16738862	N2	2703	1072	10
5194	WBGene00001837	chrX	16738888	N2	2038.5	1081.5	2
5195	WBGene00001837	chrX	16741114	N2	1	4151	1
5196	WBGene00001837	chrX	16741617	N2	0	783	12
5197	WBGene00001837	chrX	16744420	N2	1	933	9
5198	WBGene00001839	IV	11949458	ED3077	1	13596	2
5199	WBGene00001839	chrIV	11946576	N2	2864	0	2
5200	WBGene00001839	chrIV	11946815	N2	284	0	8
5201	WBGene00001839	chrIV	11946891	N2	264	0	7
5202	WBGene00001839	chrIV	11949458	N2	9	4	3
5203	WBGene00001841	X	7116891	ED3077	8880.3	839.7	3
5204	WBGene00001841	X	7116898	ED3077	5	0	1
5205	WBGene00001841	chrX	7116891	N2	7.5	4.5	2
5206	WBGene00001842	V	9700156	ED3077	5361	0	5
5207	WBGene00001843	I	9052164	ED3077	1892	1908.7	6
5208	WBGene00001843	I	9053624	ED3077	0	1287.5	8
5209	WBGene00001843	chrI	9049894	N2	0	35	3
5210	WBGene00001843	chrI	9050429	N2	1768	1725	5
5211	WBGene00001843	chrI	9052164	N2	61	86.5	6
5212	WBGene00001843	chrI	9052371	N2	0	61	4
5213	WBGene00001843	chrI	9053625	N2	0	9245	1
5214	WBGene00001843	chrI	9054131	N2	761	1543	11
5215	WBGene00001844	X	2491119	ED3077	2	9312	3
5216	WBGene00001844	X	2492985	ED3077	2162	1	2
5217	WBGene00001844	X	2494219	ED3077	10	0	10
5218	WBGene00001844	chrX	2490794	N2	1908	180	12
5219	WBGene00001844	chrX	2491746	N2	2746	1	9
5220	WBGene00001844	chrX	2492902	N2	5044	0	3
5221	WBGene00001851	V	20781523	ED3077	0	7	3
5222	WBGene00001851	V	20781528	ED3077	330	6202	3
5223	WBGene00001851	V	20781716	ED3077	3325	0	9
5224	WBGene00001851	chrV	20781246	N2	1477	2	2
5225	WBGene00001851	chrV	20781250	N2	1910	0	7
5226	WBGene00001851	chrV	20781528	N2	3	6	3
5227	WBGene00001851	chrV	20781533	N2	128	0	1
5228	WBGene00001851	chrV	20782564	N2	413.7	571.7	9
5229	WBGene00001851	chrV	20782621	N2	1	7814	5
5230	WBGene00001851	chrV	20782926	N2	0	3705	2
5231	WBGene00001851	chrV	20784012	N2	0	2174	2
5232	WBGene00001852	chrV	14951546	N2	938	0	2
5233	WBGene00001854	X	8159897	ED3077	5.3	4.7	2
5234	WBGene00001854	chrX	8159897	N2	6366.2	3.8	3
5235	WBGene00001855	chrV	4755366	N2	4	1020	8
5236	WBGene00001856	I	5774589	ED3077	3599.5	2179.8	4
5237	WBGene00001856	I	5774594	ED3077	13	8	2
5238	WBGene00001856	chrI	5774589	N2	11	5.5	2
5239	WBGene00001859	I	5466385	ED3077	1405.5	0	8
5240	WBGene00001859	I	5467437	ED3077	0	4718	2
5241	WBGene00001859	I	5469177	ED3077	948	1	9
5242	WBGene00001859	chrI	5465193	N2	98	0	4
5243	WBGene00001859	chrI	5467437	N2	3.5	2.5	2
5244	WBGene00001860	I	4952075	ED3077	14	2	4
5245	WBGene00001860	chrI	4952075	N2	7485	2518.5	3
5246	WBGene00001860	chrI	4952368	N2	0	267	12
5247	WBGene00001863	X	9725350	ED3077	0	273	2
5248	WBGene00001863	X	9728240	ED3077	4528	4208	2
5249	WBGene00001863	X	9746768	ED3077	0	5	10
5250	WBGene00001863	X	9751075	ED3077	1209	0	7
5251	WBGene00001863	X	9752507	ED3077	2.5	3	10
5252	WBGene00001863	chrX	9719720	N2	0	3344	12
5253	WBGene00001863	chrX	9728240	N2	0	5	2
5254	WBGene00001863	chrX	9729420	N2	1190	0	8
5255	WBGene00001863	chrX	9729596	N2	178	0	8
5256	WBGene00001863	chrX	9730608	N2	485	0	5
5257	WBGene00001863	chrX	9730827	N2	1620	1.5	9
5258	WBGene00001863	chrX	9732297	N2	1968	0	11
5259	WBGene00001863	chrX	9738544	N2	0	687	7
5260	WBGene00001863	chrX	9739658	N2	0	125	1
5261	WBGene00001863	chrX	9741506	N2	0	115	12
5262	WBGene00001863	chrX	9741990	N2	382	0	7
5263	WBGene00001863	chrX	9742727	N2	51	1772	5
5264	WBGene00001863	chrX	9743447	N2	636	0	11
5265	WBGene00001863	chrX	9744810	N2	0	1393	6
5266	WBGene00001863	chrX	9744815	N2	0	6	6
5267	WBGene00001863	chrX	9745790	N2	2656	1555	2
5268	WBGene00001863	chrX	9746768	N2	5097	179.5	10
5269	WBGene00001863	chrX	9749876	N2	8662	3690	5
5270	WBGene00001863	chrX	9752424	N2	3	3195	9
5271	WBGene00001863	chrX	9752507	N2	70.5	7828	10
5272	WBGene00001865	IV	12494121	ED3077	2439	2	3
5273	WBGene00001865	chrIV	12492470	N2	12	2	1
5274	WBGene00001865	chrIV	12492477	N2	3857	483	1
5275	WBGene00001865	chrIV	12494121	N2	1097	72.7	8
5276	WBGene00001865	chrIV	12494626	N2	1253.5	0	9
5277	WBGene00001865	chrIV	12494865	N2	1572.3	408.7	9
5278	WBGene00001867	chrIV	10562313	N2	1	4546	6
5279	WBGene00001872	chrII	7067612	N2	0	249	7
5280	WBGene00001872	chrII	7069662	N2	0	50	7
5281	WBGene00001872	chrII	7069681	N2	0	1953	7
5282	WBGene00001874	chrV	13179748	N2	5136	1	9
5283	WBGene00001874	chrV	13179829	N2	1770	0	1
5284	WBGene00001882	V	8532613	ED3077	0	300	9
5285	WBGene00001912	chrX	7309500	N2	0	5058	6
5286	WBGene00001915	chrV	9545817	N2	1876	0	12
5287	WBGene00001921	IV	11323933	ED3077	394.7	1297.3	6
5288	WBGene00001921	chrIV	11323933	N2	603	0	8
5289	WBGene00001931	chrIV	11341052	N2	2711	2959	5
5290	WBGene00001941	I	9988826	ED3077	2393.3	1.3	6
5291	WBGene00001941	chrI	9988823	N2	0	2409	2
5292	WBGene00001941	chrI	9988826	N2	565	2	2
5293	WBGene00001942	I	9989104	ED3077	32	0	2
5294	WBGene00001945	chrX	7981398	N2	0	2166	11
5295	WBGene00001948	II	4519373	ED3077	9	0	1
5296	WBGene00001948	II	4519387	ED3077	7	0	1
5297	WBGene00001948	II	4519392	ED3077	13895	2	1
5298	WBGene00001948	chrII	4519395	N2	531	0.5	4
5299	WBGene00001948	chrII	4520321	N2	64	0	11
5300	WBGene00001948	chrII	4520567	N2	0	181	2
5301	WBGene00001948	chrII	4521474	N2	0	578	2
5302	WBGene00001948	chrII	4521863	N2	0	1985	2
5303	WBGene00001949	I	7193459	ED3077	0	520	8
5304	WBGene00001949	chrI	7191477	N2	0	2217	9
5305	WBGene00001949	chrI	7192094	N2	0	1507	2
5306	WBGene00001949	chrI	7193283	N2	0	117	3
5307	WBGene00001950	II	9087422	ED3077	0	315	3
5308	WBGene00001952	chrII	9614160	N2	0	824	4
5309	WBGene00001952	chrII	9614238	N2	984	0	7
5310	WBGene00001953	chrX	8118708	N2	116	0	7
5311	WBGene00001953	chrX	8119789	N2	2413	0	4
5312	WBGene00001955	chrIII	9620801	N2	0	822	6
5313	WBGene00001955	chrIII	9622712	N2	268	0	9
5314	WBGene00001955	chrIII	9623787	N2	1634.5	3188	10
5315	WBGene00001955	chrIII	9624682	N2	0	261	11
5316	WBGene00001958	II	5738453	ED3077	10	1657.7	6
5317	WBGene00001958	II	5738675	ED3077	1272	3218.5	8
5318	WBGene00001958	chrII	5738453	N2	0	6470	4
5319	WBGene00001962	chrX	556167	N2	3.5	2873	8
5320	WBGene00001962	chrX	556170	N2	0	78	6
5321	WBGene00001962	chrX	556465	N2	0	481	7
5322	WBGene00001966	chrII	5539233	N2	207	0	12
5323	WBGene00001972	chrIII	6280709	N2	514	0	12
5324	WBGene00001972	chrIII	6281566	N2	1292	0	12
5325	WBGene00001972	chrIII	6281789	N2	6	0	5
5326	WBGene00001972	chrIII	6281795	N2	4237	1581	5
5327	WBGene00001973	chrI	5817309	N2	55	0	10
5328	WBGene00001973	chrI	5818003	N2	92	0	8
5329	WBGene00001975	chrIV	7645530	N2	70	667	3
5330	WBGene00001975	chrIV	7645573	N2	0	128	12
5331	WBGene00001976	chrII	4672931	N2	164	6	6
5332	WBGene00001978	V	11849139	ED3077	288	0	9
5333	WBGene00001978	chrV	11846285	N2	0	240	7
5334	WBGene00001978	chrV	11848188	N2	653	0	11
5335	WBGene00001978	chrV	11848281	N2	0	234	9
5336	WBGene00001978	chrV	11850657	N2	603	2268	6
5337	WBGene00001978	chrV	11851779	N2	1	3089	2
5338	WBGene00001978	chrV	11851930	N2	0	58	12
5339	WBGene00001979	chrI	14742636	N2	0	375	8
5340	WBGene00001980	I	11078024	ED3077	1	2068	1
5341	WBGene00001980	I	11078552	ED3077	3429	0	9
5342	WBGene00001980	I	11079629	ED3077	2688	0	8
5343	WBGene00001980	I	11081084	ED3077	1	5019	6
5344	WBGene00001980	I	11082142	ED3077	0	157	8
5345	WBGene00001980	I	11085984	ED3077	0	165	2
5346	WBGene00001980	I	11089089	ED3077	2	3933	9
5347	WBGene00001980	I	11091099	ED3077	224	310	3
5348	WBGene00001980	I	11092168	ED3077	2831	1	1
5349	WBGene00001980	I	11104423	ED3077	11	0	3
5350	WBGene00001980	I	11114249	ED3077	320.5	0	8
5351	WBGene00001980	I	11114397	ED3077	0	37	2
5352	WBGene00001980	I	11116705	ED3077	1	10	3
5353	WBGene00001980	I	11133575	ED3077	1917	2	10
5354	WBGene00001980	chrI	11077985	N2	0	6	6
5355	WBGene00001980	chrI	11077991	N2	0	3607	6
5356	WBGene00001980	chrI	11078216	N2	0	226	1
5357	WBGene00001980	chrI	11079629	N2	1599	0	9
5358	WBGene00001980	chrI	11081078	N2	0	239	7
5359	WBGene00001980	chrI	11081927	N2	2564	0	6
5360	WBGene00001980	chrI	11082024	N2	105	0	6
5361	WBGene00001980	chrI	11083337	N2	0	484	7
5362	WBGene00001980	chrI	11084193	N2	0	593	2
5363	WBGene00001980	chrI	11084303	N2	0	137	8
5364	WBGene00001980	chrI	11086916	N2	305	0	12
5365	WBGene00001980	chrI	11089680	N2	719	2659	10
5366	WBGene00001980	chrI	11097069	N2	0	1034	8
5367	WBGene00001980	chrI	11099546	N2	0	184	9
5368	WBGene00001980	chrI	11103472	N2	1305	1	1
5369	WBGene00001980	chrI	11103492	N2	1	3279	2
5370	WBGene00001980	chrI	11104423	N2	3806	2738	4
5371	WBGene00001980	chrI	11105524	N2	5567	934	1
5372	WBGene00001980	chrI	11105826	N2	161	0	1
5373	WBGene00001980	chrI	11107918	N2	4035	0	1
5374	WBGene00001980	chrI	11108035	N2	1542	0	12
5375	WBGene00001980	chrI	11109971	N2	0	976	2
5376	WBGene00001980	chrI	11115726	N2	7	5	7
5377	WBGene00001980	chrI	11115733	N2	2232.5	1141	9
5378	WBGene00001980	chrI	11121274	N2	0	355	3
5379	WBGene00001980	chrI	11127478	N2	0	1262	2
5380	WBGene00001980	chrI	11127689	N2	0	22	12
5381	WBGene00001980	chrI	11130755	N2	694	0	6
5382	WBGene00001980	chrI	11130928	N2	0	10	4
5383	WBGene00001980	chrI	11131535	N2	0	1735	12
5384	WBGene00001980	chrI	11131940	N2	0	577	6
5385	WBGene00001980	chrI	11131959	N2	0	3040	6
5386	WBGene00001983	IV	4743699	ED3077	3025.4	2253.2	4
5387	WBGene00001983	chrIV	4739664	N2	0	2474	6
5388	WBGene00001983	chrIV	4740721	N2	0	297	10
5389	WBGene00001983	chrIV	4741259	N2	0	1929	2
5390	WBGene00001983	chrIV	4743197	N2	0	89	8
5391	WBGene00001983	chrIV	4743699	N2	5.7	4.7	2
5392	WBGene00001984	chrX	5853079	N2	0	683	4
5393	WBGene00001984	chrX	5853540	N2	0	1419	12
5394	WBGene00001986	chrV	14621521	N2	0	77	2
5395	WBGene00001986	chrV	14621573	N2	100	0	5
5396	WBGene00001986	chrV	14622440	N2	1862	0	12
5397	WBGene00001986	chrV	14623489	N2	0	767	3
5398	WBGene00001986	chrV	14623581	N2	371	0	12
5399	WBGene00001986	chrV	14627874	N2	381	748	7
5400	WBGene00001986	chrV	14628929	N2	0	246	3
5401	WBGene00001987	V	19183701	ED3077	0	72	10
5402	WBGene00001987	V	19187812	ED3077	0	351	8
5403	WBGene00001987	chrV	19176480	N2	2214	0	5
5404	WBGene00001987	chrV	19176483	N2	4315	1	2
5405	WBGene00001987	chrV	19177271	N2	76	559	7
5406	WBGene00001987	chrV	19178261	N2	0	88	8
5407	WBGene00001987	chrV	19179771	N2	2075	0	12
5408	WBGene00001987	chrV	19180724	N2	932	0	2
5409	WBGene00001987	chrV	19187885	N2	504	0	11
5410	WBGene00001987	chrV	19187886	N2	1434	915	8
5411	WBGene00001987	chrV	19187891	N2	308	0	7
5412	WBGene00001988	chrII	13931193	N2	0	1508	2
5413	WBGene00001989	III	6224186	ED3077	5	2	3
5414	WBGene00001989	chrIII	6220742	N2	0	2395	2
5415	WBGene00001989	chrIII	6221385	N2	47	900	7
5416	WBGene00001989	chrIII	6221465	N2	4.5	598.5	8
5417	WBGene00001989	chrIII	6221861	N2	4	169	10
5418	WBGene00001989	chrIII	6224186	N2	0	3500	4
5419	WBGene00001989	chrIII	6224447	N2	0	736	2
5420	WBGene00001990	chrI	8683896	N2	0	3121	2
5421	WBGene00001990	chrI	8683897	N2	575	517	9
5422	WBGene00001990	chrI	8684104	N2	418	42	2
5423	WBGene00001990	chrI	8684776	N2	1139	0	12
5424	WBGene00001990	chrI	8685370	N2	1059	0	2
5425	WBGene00001990	chrI	8686114	N2	0	1091	9
5426	WBGene00001990	chrI	8686268	N2	1303	0	10
5427	WBGene00001991	V	11021427	ED3077	393	5422	3
5428	WBGene00001991	V	11021432	ED3077	1	11	3
5429	WBGene00001991	V	11021992	ED3077	0	312	9
5430	WBGene00001991	V	11022709	ED3077	564.5	0	8
5431	WBGene00001992	chrII	14211732	N2	1398.5	1893.5	10
5432	WBGene00001992	chrII	14212950	N2	526	0	12
5433	WBGene00001993	III	10537124	ED3077	2	2785	7
5434	WBGene00001994	X	4214458	ED3077	2	7924	2
5435	WBGene00001994	X	4214620	ED3077	11	0	7
5436	WBGene00001994	X	4214626	ED3077	12194	4	7
5437	WBGene00001994	chrX	4211586	N2	4254	1835	2
5438	WBGene00001994	chrX	4214458	N2	5	1	3
5439	WBGene00001994	chrX	4214626	N2	5	2	9
5440	WBGene00001994	chrX	4214632	N2	6290	1	2
5441	WBGene00001994	chrX	4214863	N2	0	165	8
5442	WBGene00001995	chrX	13246266	N2	6774	2	5
5443	WBGene00001996	III	10755249	ED3077	0	629	9
5444	WBGene00001996	chrIII	10753837	N2	65	571	5
5445	WBGene00001998	chrII	13155339	N2	140	0	12
5446	WBGene00002001	chrIV	10860592	N2	228	0	12
5447	WBGene00002003	III	4345802	ED3077	0	1206.5	8
5448	WBGene00002003	III	4348819	ED3077	196	958.3	6
5449	WBGene00002003	III	4348824	ED3077	5	3	3
5450	WBGene00002003	chrIII	4345802	N2	0	296	7
5451	WBGene00002003	chrIII	4346120	N2	3619	934	10
5452	WBGene00002003	chrIII	4346527	N2	0	25	3
5453	WBGene00002003	chrIII	4347796	N2	1120	1966	6
5454	WBGene00002003	chrIII	4348819	N2	0	1094	12
5455	WBGene00002003	chrIII	4349590	N2	0	1324	2
5456	WBGene00002004	I	11956343	ED3077	260	0	6
5457	WBGene00002004	I	11956970	ED3077	1148	4515	3
5458	WBGene00002004	I	11958798	ED3077	145.5	0	8
5459	WBGene00002004	I	11959992	ED3077	1707.5	1776	8
5460	WBGene00002004	chrI	11955839	N2	0	135	10
5461	WBGene00002004	chrI	11956970	N2	132.5	1055.5	12
5462	WBGene00002007	chrX	6090155	N2	1537	0	12
5463	WBGene00002007	chrX	6090658	N2	32	0	6
5464	WBGene00002007	chrX	6091547	N2	2345	0	2
5465	WBGene00002011	III	8138756	ED3077	3726.5	0.5	8
5466	WBGene00002011	chrIII	8138743	N2	0	2947	5
5467	WBGene00002011	chrIII	8139026	N2	4219	1956	2
5468	WBGene00002011	chrIII	8139107	N2	326	4338	11
5469	WBGene00002011	chrIII	8139599	N2	0	518	7
5470	WBGene00002013	chrIV	9446525	N2	0	1890	8
5471	WBGene00002018	V	1805207	ED3077	0	48	8
5472	WBGene00002018	chrV	1805207	N2	26.5	54.5	8
5473	WBGene00002023	chrX	6034614	N2	885.7	993	9
5474	WBGene00002024	chrX	6233706	N2	102	629	9
5475	WBGene00002024	chrX	6233769	N2	0	2047	2
5476	WBGene00002025	III	1620365	ED3077	1	5583	2
5477	WBGene00002025	III	1625773	ED3077	0	1241	9
5478	WBGene00002025	chrIII	1620365	N2	263.5	0	4
5479	WBGene00002025	chrIII	1621117	N2	7	0	1
5480	WBGene00002025	chrIII	1621121	N2	7	0	1
5481	WBGene00002025	chrIII	1621125	N2	9646	3	1
5482	WBGene00002025	chrIII	1622971	N2	1036	0	12
5483	WBGene00002026	chrI	9320448	N2	2374	1216	1
5484	WBGene00002027	chrI	9626542	N2	1328	2244.5	8
5485	WBGene00002027	chrI	9627482	N2	0	292	7
5486	WBGene00002027	chrI	9629703	N2	800	0	12
5487	WBGene00002027	chrI	9629982	N2	1456	0.5	8
5488	WBGene00002027	chrI	9630690	N2	28	0	7
5489	WBGene00002029	X	11207039	ED3077	11	2789	8
5490	WBGene00002029	chrX	11204740	N2	195	0	9
5491	WBGene00002029	chrX	11204888	N2	1160	0	12
5492	WBGene00002029	chrX	11205634	N2	3.5	1687.5	8
5493	WBGene00002029	chrX	11205761	N2	1392	0	6
5494	WBGene00002030	II	6169076	ED3077	2034	0	2
5495	WBGene00002030	chrII	6165732	N2	1933	2	1
5496	WBGene00002031	chrX	5276217	N2	1811	0	2
5497	WBGene00002032	IV	5390283	ED3077	1	3230	7
5498	WBGene00002032	chrIV	5390283	N2	0	63	7
5499	WBGene00002032	chrIV	5390305	N2	162	0	11
5500	WBGene00002032	chrIV	5391308	N2	245	0	12
5501	WBGene00002035	I	8846037	ED3077	4309	1437.5	8
5502	WBGene00002035	chrI	8845935	N2	532	0	12
5503	WBGene00002035	chrI	8847117	N2	6235	8385	2
5504	WBGene00002035	chrI	8848305	N2	613	1585	11
5505	WBGene00002036	V	9390333	ED3077	63	6	3
5506	WBGene00002036	V	9395451	ED3077	756	0	8
5507	WBGene00002036	V	9395501	ED3077	0	13	6
5508	WBGene00002036	V	9395506	ED3077	240	14391	6
5509	WBGene00002036	V	9399699	ED3077	0	12	3
5510	WBGene00002036	V	9399705	ED3077	0	11462	3
5511	WBGene00002036	chrV	9387074	N2	36	975	10
5512	WBGene00002036	chrV	9389273	N2	0	8	1
5513	WBGene00002036	chrV	9390122	N2	0	886	11
5514	WBGene00002036	chrV	9390333	N2	788.2	4165.2	5
5515	WBGene00002036	chrV	9395451	N2	70	0	1
5516	WBGene00002036	chrV	9398669	N2	0	20	2
5517	WBGene00002036	chrV	9399705	N2	2.5	6	2
5518	WBGene00002036	chrV	9399890	N2	672	2197	8
5519	WBGene00002036	chrV	9400023	N2	1534	150	11
5520	WBGene00002037	X	11424109	ED3077	0	134	8
5521	WBGene00002037	X	11426173	ED3077	974.2	6306	6
5522	WBGene00002037	X	11428570	ED3077	1	3551	8
5523	WBGene00002037	chrX	11423051	N2	141	0	7
5524	WBGene00002037	chrX	11423186	N2	314	0	6
5525	WBGene00002037	chrX	11424572	N2	3726	0	2
5526	WBGene00002037	chrX	11424661	N2	670	0	12
5527	WBGene00002037	chrX	11425900	N2	2655	0	7
5528	WBGene00002037	chrX	11426173	N2	78.6	3.6	4
5529	WBGene00002037	chrX	11426448	N2	6	2	2
5530	WBGene00002037	chrX	11426453	N2	3773.3	461	2
5531	WBGene00002037	chrX	11429326	N2	325	0	11
5532	WBGene00002037	chrX	11431240	N2	1279	1784	10
5533	WBGene00002037	chrX	11431245	N2	0	5	11
5534	WBGene00002037	chrX	11432329	N2	5155	7	1
5535	WBGene00002038	III	4035445	ED3077	0	2902	9
5536	WBGene00002038	III	4035552	ED3077	2	1386	9
5537	WBGene00002038	chrIII	4029221	N2	0	1089	8
5538	WBGene00002038	chrIII	4029961	N2	0	704	10
5539	WBGene00002038	chrIII	4030225	N2	0	14	12
5540	WBGene00002038	chrIII	4030927	N2	0	3686	12
5541	WBGene00002038	chrIII	4034458	N2	57	0	11
5542	WBGene00002038	chrIII	4036525	N2	649	0	6
5543	WBGene00002039	X	2307575	ED3077	20.5	18.5	8
5544	WBGene00002039	X	2310508	ED3077	22	9930	3
5545	WBGene00002039	X	2313728	ED3077	0	1122	9
5546	WBGene00002039	X	2313920	ED3077	0	6	5
5547	WBGene00002039	chrX	2305132	N2	371	0	5
5548	WBGene00002039	chrX	2305964	N2	1698	1152	7
5549	WBGene00002039	chrX	2307575	N2	36	0	10
5550	WBGene00002039	chrX	2309033	N2	1	922	2
5551	WBGene00002039	chrX	2310508	N2	1147	0	11
5552	WBGene00002039	chrX	2312258	N2	0	600	7
5553	WBGene00002039	chrX	2313010	N2	84	0	9
5554	WBGene00002039	chrX	2313920	N2	5456	1322	4
5555	WBGene00002039	chrX	2314423	N2	0	10	12
5556	WBGene00002040	I	598683	ED3077	14	0	8
5557	WBGene00002040	I	598685	ED3077	18	0	8
5558	WBGene00002040	I	601816	ED3077	182.5	0	8
5559	WBGene00002040	I	603519	ED3077	266.7	1784	6
5560	WBGene00002040	I	607467	ED3077	1	713	9
5561	WBGene00002040	chrI	586373	N2	51	0	8
5562	WBGene00002040	chrI	586727	N2	0	914	3
5563	WBGene00002040	chrI	591030	N2	63	8	6
5564	WBGene00002040	chrI	596018	N2	0	112	3
5565	WBGene00002040	chrI	596090	N2	907	0	12
5566	WBGene00002040	chrI	599278	N2	7	0	1
5567	WBGene00002040	chrI	601386	N2	0	112	1
5568	WBGene00002040	chrI	602698	N2	0	2528	2
5569	WBGene00002040	chrI	602701	N2	1696	520	12
5570	WBGene00002040	chrI	603519	N2	573.5	0.5	9
5571	WBGene00002041	IV	437238	ED3077	0	4268	2
5572	WBGene00002041	chrIV	431097	N2	0	2622	5
5573	WBGene00002041	chrIV	431814	N2	1087	0	12
5574	WBGene00002041	chrIV	431898	N2	1	3656	9
5575	WBGene00002041	chrIV	435767	N2	17	0	10
5576	WBGene00002041	chrIV	435860	N2	1	271	12
5577	WBGene00002041	chrIV	436069	N2	1416	0	7
5578	WBGene00002041	chrIV	437238	N2	5	0	11
5579	WBGene00002041	chrIV	437605	N2	0	1647	2
5580	WBGene00002041	chrIV	439449	N2	860	1363.7	10
5581	WBGene00002041	chrIV	439456	N2	6	6	11
5582	WBGene00002041	chrIV	439647	N2	330	0	10
5583	WBGene00002042	I	3698625	ED3077	0	346	8
5584	WBGene00002042	chrI	3698777	N2	0	6508	2
5585	WBGene00002042	chrI	3698951	N2	327	0	7
5586	WBGene00002043	chrIV	8542529	N2	1202	0	7
5587	WBGene00002043	chrIV	8543099	N2	0	6071	2
5588	WBGene00002043	chrIV	8543389	N2	2339	1	10
5589	WBGene00002043	chrIV	8544280	N2	7	0	5
5590	WBGene00002043	chrIV	8544287	N2	5484	0	5
5591	WBGene00002047	I	2304895	ED3077	8	1	3
5592	WBGene00002047	chrI	2304891	N2	0	5	4
5593	WBGene00002047	chrI	2304895	N2	6641	2282	4
5594	WBGene00002047	chrI	2306694	N2	2239.7	505	9
5595	WBGene00002048	III	5758541	ED3077	1123	374	8
5596	WBGene00002048	chrIII	5755969	N2	517	1512.5	8
5597	WBGene00002048	chrIII	5761799	N2	2939	0	9
5598	WBGene00002048	chrIII	5762236	N2	6385	2950	9
5599	WBGene00002048	chrIII	5765259	N2	1447	1	7
5600	WBGene00002048	chrIII	5765371	N2	211	0	7
5601	WBGene00002050	X	11272805	ED3077	0	617	10
5602	WBGene00002050	chrX	11275460	N2	3707	1688	10
5603	WBGene00002051	chrX	16267280	N2	216	0	12
5604	WBGene00002051	chrX	16267874	N2	5	1	9
5605	WBGene00002052	X	4913819	ED3077	3.7	4304.7	2
5606	WBGene00002052	X	4915063	ED3077	0	2725	9
5607	WBGene00002052	chrX	4913186	N2	0	9	3
5608	WBGene00002052	chrX	4913819	N2	12	1.5	2
5609	WBGene00002052	chrX	4915817	N2	113	707.5	8
5610	WBGene00002053	chrII	5766434	N2	0	162	7
5611	WBGene00002053	chrII	5767070	N2	2187.5	0.5	9
5612	WBGene00002053	chrII	5768609	N2	2630	357	2
5613	WBGene00002053	chrII	5768836	N2	2095	0	2
5614	WBGene00002053	chrII	5770193	N2	5	0	2
5615	WBGene00002053	chrII	5770198	N2	1822.3	781.3	2
5616	WBGene00002053	chrII	5771469	N2	9	0	4
5617	WBGene00002053	chrII	5771475	N2	9064	3	4
5618	WBGene00002054	II	5751229	ED3077	1	2127	8
5619	WBGene00002054	II	5751705	ED3077	0	131	10
5620	WBGene00002054	II	5753063	ED3077	0	167	9
5621	WBGene00002054	II	5753139	ED3077	1127	5920	8
5622	WBGene00002054	chrII	5751683	N2	22	107	5
5623	WBGene00002054	chrII	5752880	N2	0	94	3
5624	WBGene00002054	chrII	5753139	N2	9	1	9
5625	WBGene00002054	chrII	5753842	N2	1054	1	12
5626	WBGene00002055	chrV	2881762	N2	0	13	8
5627	WBGene00002055	chrV	2881769	N2	696.7	886.7	9
5628	WBGene00002055	chrV	2883313	N2	0	4664	2
5629	WBGene00002056	X	643125	ED3077	0	114	3
5630	WBGene00002056	chrX	643587	N2	0	2955	2
5631	WBGene00002056	chrX	644272	N2	0	618	3
5632	WBGene00002056	chrX	646285	N2	1281	0	12
5633	WBGene00002056	chrX	647120	N2	936	253	2
5634	WBGene00002056	chrX	650457	N2	3793	0	1
5635	WBGene00002056	chrX	651208	N2	0	16	9
5636	WBGene00002057	X	8820768	ED3077	6007	3989.5	8
5637	WBGene00002057	X	8822604	ED3077	9.6	4	3
5638	WBGene00002057	chrX	8820768	N2	926	1251.5	7
5639	WBGene00002057	chrX	8822604	N2	2887.5	2830.2	4
5640	WBGene00002057	chrX	8822611	N2	9	8	4
5641	WBGene00002058	X	813892	ED3077	0	5731	3
5642	WBGene00002058	chrX	814053	N2	0	826	12
5643	WBGene00002059	chrIII	13343809	N2	0	1496	8
5644	WBGene00002061	chrV	7117	N2	185	0	11
5645	WBGene00002063	II	12281425	ED3077	4139.8	3056.8	4
5646	WBGene00002063	II	12281431	ED3077	40	30	1
5647	WBGene00002063	II	12281435	ED3077	0	5	1
5648	WBGene00002063	II	12283389	ED3077	4.5	4	2
5649	WBGene00002063	chrII	12281425	N2	8.2	6.8	3
5650	WBGene00002063	chrII	12281441	N2	755	0	9
5651	WBGene00002063	chrII	12282740	N2	158	0	6
5652	WBGene00002063	chrII	12283389	N2	6608	5557	2
5653	WBGene00002063	chrII	12283396	N2	8	6	1
5654	WBGene00002065	chrII	8559421	N2	10453	1	4
5655	WBGene00002065	chrII	8559450	N2	268.5	2719	10
5656	WBGene00002065	chrII	8560474	N2	174	40	2
5657	WBGene00002067	chrX	9676089	N2	1707	326	8
5658	WBGene00002067	chrX	9677384	N2	291	0	7
5659	WBGene00002067	chrX	9677703	N2	7452	0	2
5660	WBGene00002067	chrX	9677704	N2	17	293	6
5661	WBGene00002067	chrX	9679733	N2	0	2388	3
5662	WBGene00002067	chrX	9679739	N2	0	5	3
5663	WBGene00002069	I	9686553	ED3077	1	4267.5	8
5664	WBGene00002069	chrI	9685872	N2	0	716	2
5665	WBGene00002069	chrI	9686245	N2	0	212	2
5666	WBGene00002069	chrI	9686549	N2	1409	0	12
5667	WBGene00002071	X	768734	ED3077	0.5	173	8
5668	WBGene00002071	chrX	769575	N2	2107	35	2
5669	WBGene00002072	V	11241277	ED3077	179	0	3
5670	WBGene00002074	chrIV	7559432	N2	1	831	11
5671	WBGene00002075	chrI	4921559	N2	304	0	5
5672	WBGene00002076	chrII	14368741	N2	0	40	1
5673	WBGene00002076	chrII	14368773	N2	0	2299	6
5674	WBGene00002076	chrII	14369510	N2	0	1673	1
5675	WBGene00002076	chrII	14370632	N2	325	0	12
5676	WBGene00002076	chrII	14371269	N2	181	0	9
5677	WBGene00002076	chrII	14372546	N2	93	0	3
5678	WBGene00002076	chrII	14372773	N2	1714	3396	2
5679	WBGene00002076	chrII	14372854	N2	0	364	2
5680	WBGene00002076	chrII	14373590	N2	1422	554	12
5681	WBGene00002077	I	311752	ED3077	2	5	2
5682	WBGene00002077	chrI	311488	N2	0	2106	10
5683	WBGene00002077	chrI	311752	N2	2888	5543	2
5684	WBGene00002077	chrI	311757	N2	0	5	2
5685	WBGene00002078	chrV	7806828	N2	114	0	7
5686	WBGene00002078	chrV	7808864	N2	8060	1	1
5687	WBGene00002078	chrV	7809804	N2	3026	0	9
5688	WBGene00002078	chrV	7810291	N2	0	14	1
5689	WBGene00002078	chrV	7813431	N2	3373	0	11
5690	WBGene00002078	chrV	7814498	N2	0	8	6
5691	WBGene00002078	chrV	7814618	N2	0	2428	6
5692	WBGene00002079	I	321939	ED3077	0	90	2
5693	WBGene00002080	chrIV	7917041	N2	53	0	1
5694	WBGene00002080	chrIV	7917106	N2	1770	0	12
5695	WBGene00002080	chrIV	7919978	N2	698.5	3522.5	2
5696	WBGene00002081	chrIII	9168092	N2	927	1984	11
5697	WBGene00002081	chrIII	9168604	N2	0	882	6
5698	WBGene00002081	chrIII	9168708	N2	0	8	6
5699	WBGene00002081	chrIII	9169386	N2	69	0	11
5700	WBGene00002081	chrIII	9170025	N2	223	0	3
5701	WBGene00002081	chrIII	9171167	N2	2663	0	6
5702	WBGene00002081	chrIII	9172232	N2	0	143	7
5703	WBGene00002081	chrIII	9172701	N2	0	736	7
5704	WBGene00002084	chrIV	10437274	N2	0	1347	2
5705	WBGene00002086	II	5990649	ED3077	15	0	3
5706	WBGene00002086	chrII	5990649	N2	0	4577	4
5707	WBGene00002089	II	6000488	ED3077	628	0	9
5708	WBGene00002090	chrIV	9682536	N2	8048	0	4
5709	WBGene00002093	chrV	14034320	N2	9	1	6
5710	WBGene00002100	III	4476890	ED3077	12	4	3
5711	WBGene00002100	chrIII	4476890	N2	7346	3219	4
5712	WBGene00002101	I	8148367	ED3077	0	111	9
5713	WBGene00002101	chrI	8147807	N2	0	374	7
5714	WBGene00002101	chrI	8148563	N2	1104.3	344.3	9
5715	WBGene00002101	chrI	8148855	N2	808	0	11
5716	WBGene00002103	chrII	6010926	N2	119	0	7
5717	WBGene00002104	chrIII	10023930	N2	0	3414	12
5718	WBGene00002106	III	10028587	ED3077	0	6169.5	8
5719	WBGene00002106	chrIII	10028587	N2	5	3	9
5720	WBGene00002110	chrI	14027354	N2	97	165	11
5721	WBGene00002115	chrII	3803247	N2	1734.5	1515.5	10
5722	WBGene00002117	chrIV	14107045	N2	1407	356.5	9
5723	WBGene00002119	chrI	11213206	N2	0	404	2
5724	WBGene00002119	chrI	11213783	N2	1695	0	2
5725	WBGene00002120	chrII	13835482	N2	2037	1	5
5726	WBGene00002123	X	6950001	ED3077	2383	0	2
5727	WBGene00002123	X	6951691	ED3077	2257	2495.7	6
5728	WBGene00002123	X	6953201	ED3077	0	5	11
5729	WBGene00002123	chrX	6944305	N2	1402	0	9
5730	WBGene00002123	chrX	6944686	N2	169	0	12
5731	WBGene00002123	chrX	6946102	N2	4039	1481	2
5732	WBGene00002123	chrX	6946989	N2	3928	4	3
5733	WBGene00002123	chrX	6951691	N2	0	469	8
5734	WBGene00002123	chrX	6951801	N2	491	0	12
5735	WBGene00002123	chrX	6953201	N2	634.2	1532.2	8
5736	WBGene00002123	chrX	6953779	N2	545	0	12
5737	WBGene00002123	chrX	6955534	N2	203	275	3
5738	WBGene00002123	chrX	6956031	N2	0	57	5
5739	WBGene00002123	chrX	6956159	N2	161	0	6
5740	WBGene00002124	X	11296043	ED3077	0	5830	3
5741	WBGene00002124	chrX	11295472	N2	1	525	3
5742	WBGene00002124	chrX	11295518	N2	5189	3	9
5743	WBGene00002124	chrX	11296046	N2	3017	0	2
5744	WBGene00002127	X	8300122	ED3077	0	977	9
5745	WBGene00002127	chrX	8300831	N2	709	1504	12
5746	WBGene00002128	chrIV	12748957	N2	3034	0	2
5747	WBGene00002130	IV	11674013	ED3077	1	746	9
5748	WBGene00002130	chrIV	11674708	N2	390	0	10
5749	WBGene00002131	IV	11678219	ED3077	122	0	5
5750	WBGene00002131	chrIV	11676588	N2	8	270	11
5751	WBGene00002131	chrIV	11676704	N2	0	81	8
5752	WBGene00002131	chrIV	11676789	N2	352	430	8
5753	WBGene00002131	chrIV	11678196	N2	1568	0	11
5754	WBGene00002132	V	9206929	ED3077	4983	0	8
5755	WBGene00002132	chrV	9205701	N2	0	788	7
5756	WBGene00002132	chrV	9206929	N2	0	465	8
5757	WBGene00002132	chrV	9207169	N2	2.5	1626	10
5758	WBGene00002132	chrV	9207172	N2	0	2417	6
5759	WBGene00002133	chrV	12487593	N2	0	962	6
5760	WBGene00002133	chrV	12490663	N2	82	1128	2
5761	WBGene00002133	chrV	12490671	N2	718	1	11
5762	WBGene00002134	chrI	3758817	N2	34	0	7
5763	WBGene00002135	I	3750238	ED3077	0.5	4378	8
5764	WBGene00002135	I	3750244	ED3077	0	6	11
5765	WBGene00002135	chrI	3749119	N2	0	44	12
5766	WBGene00002135	chrI	3749124	N2	0	70	12
5767	WBGene00002135	chrI	3749247	N2	0	98	7
5768	WBGene00002135	chrI	3751338	N2	24.5	68.5	9
5769	WBGene00002135	chrI	3751929	N2	2714	0	5
5770	WBGene00002135	chrI	3751931	N2	906	1	12
5771	WBGene00002137	chrI	4159856	N2	72	0	1
5772	WBGene00002138	chrI	4164393	N2	0	148	7
5773	WBGene00002139	chrI	4165387	N2	72	411	5
5774	WBGene00002139	chrI	4165638	N2	1642	1613	11
5775	WBGene00002139	chrI	4166946	N2	12	0	9
5776	WBGene00002140	IV	607427	ED3077	16	0	10
5777	WBGene00002140	IV	612069	ED3077	5563	3688	8
5778	WBGene00002140	IV	613698	ED3077	3	8363	5
5779	WBGene00002140	chrIV	611643	N2	0	474	7
5780	WBGene00002140	chrIV	611760	N2	0	263	7
5781	WBGene00002140	chrIV	611800	N2	0	868	7
5782	WBGene00002140	chrIV	612056	N2	6844	224	2
5783	WBGene00002140	chrIV	612069	N2	8	0	9
5784	WBGene00002140	chrIV	612784	N2	319	0	12
5785	WBGene00002141	I	2453011	ED3077	3772.5	3.8	5
5786	WBGene00002141	I	2453017	ED3077	6	0	1
5787	WBGene00002141	I	2463440	ED3077	596	0	8
5788	WBGene00002141	I	2464018	ED3077	1219.5	1018.5	5
5789	WBGene00002141	chrI	2452735	N2	40	0	7
5790	WBGene00002141	chrI	2453011	N2	5.5	2.5	2
5791	WBGene00002141	chrI	2457140	N2	588	3039	2
5792	WBGene00002141	chrI	2463291	N2	284	733.5	6
5793	WBGene00002141	chrI	2464622	N2	0	202	7
5794	WBGene00002142	I	9876836	ED3077	756	13299	6
5795	WBGene00002142	I	9876845	ED3077	0	6	6
5796	WBGene00002142	chrI	9875342	N2	2003.3	1645.3	9
5797	WBGene00002142	chrI	9875714	N2	100	0	8
5798	WBGene00002142	chrI	9875785	N2	0	944	7
5799	WBGene00002142	chrI	9875907	N2	0	1518	2
5800	WBGene00002142	chrI	9877850	N2	0	2182	1
5801	WBGene00002142	chrI	9877854	N2	0	11	1
5802	WBGene00002143	I	3614526	ED3077	0	6	5
5803	WBGene00002143	chrI	3613028	N2	670.7	0.3	10
5804	WBGene00002143	chrI	3613048	N2	7	0	11
5805	WBGene00002143	chrI	3616220	N2	2758	2	1
5806	WBGene00002144	I	3610912	ED3077	5212.5	1	8
5807	WBGene00002146	X	6032070	ED3077	0	1965	9
5808	WBGene00002146	X	6033308	ED3077	407.3	1774	6
5809	WBGene00002146	chrX	6033308	N2	0	787	7
5810	WBGene00002146	chrX	6033747	N2	697	3751	10
5811	WBGene00002147	II	8124162	ED3077	4724	609	2
5812	WBGene00002147	chrII	8112893	N2	2834	0	9
5813	WBGene00002147	chrII	8114369	N2	0	767	2
5814	WBGene00002147	chrII	8114757	N2	691	0	6
5815	WBGene00002147	chrII	8114878	N2	2809	2563.5	2
5816	WBGene00002147	chrII	8116098	N2	1042	0	7
5817	WBGene00002147	chrII	8117535	N2	3490	1105	5
5818	WBGene00002147	chrII	8118262	N2	6.8	6.4	3
5819	WBGene00002147	chrII	8118296	N2	2566	2130	5
5820	WBGene00002147	chrII	8119537	N2	5.3	5	2
5821	WBGene00002147	chrII	8120449	N2	14	0	4
5822	WBGene00002147	chrII	8121898	N2	5.5	659	8
5823	WBGene00002147	chrII	8123786	N2	1526.3	54.3	10
5824	WBGene00002148	V	6609117	ED3077	2	2105	9
5825	WBGene00002148	V	6610497	ED3077	0	4651	10
5826	WBGene00002148	chrV	6610234	N2	0	91	6
5827	WBGene00002149	X	6767346	ED3077	0	424	3
5828	WBGene00002149	X	6769286	ED3077	1285.5	1388.2	6
5829	WBGene00002149	X	6769292	ED3077	6	0	3
5830	WBGene00002149	X	6771377	ED3077	2	5	2
5831	WBGene00002149	chrX	6766978	N2	7	0	7
5832	WBGene00002149	chrX	6766983	N2	2542	280	9
5833	WBGene00002149	chrX	6769286	N2	873.3	1247.3	10
5834	WBGene00002149	chrX	6769292	N2	2	7	10
5835	WBGene00002149	chrX	6769475	N2	708	0	9
5836	WBGene00002149	chrX	6771377	N2	831	3486	2
5837	WBGene00002149	chrX	6771383	N2	1	8	2
5838	WBGene00002150	X	707959	ED3077	0	5	2
5839	WBGene00002150	X	707964	ED3077	4	14083	2
5840	WBGene00002150	X	709007	ED3077	14.7	2.7	4
5841	WBGene00002150	chrX	703631	N2	5450	1108	10
5842	WBGene00002150	chrX	707546	N2	5	3105	5
5843	WBGene00002150	chrX	707964	N2	7.5	3	2
5844	WBGene00002150	chrX	708765	N2	0	110	2
5845	WBGene00002150	chrX	709007	N2	1896	4277	3
5846	WBGene00002150	chrX	709012	N2	0	10	4
5847	WBGene00002150	chrX	710168	N2	0	893	6
5848	WBGene00002151	X	14355701	ED3077	1822.7	253	6
5849	WBGene00002151	X	14358243	ED3077	1	279	9
5850	WBGene00002151	X	14361508	ED3077	0	1915	5
5851	WBGene00002151	X	14364503	ED3077	3731	0.5	8
5852	WBGene00002151	X	14364622	ED3077	6120	0	5
5853	WBGene00002151	chrX	14354204	N2	3329	0	5
5854	WBGene00002151	chrX	14356483	N2	51	0	8
5855	WBGene00002151	chrX	14357667	N2	1400	0	7
5856	WBGene00002151	chrX	14359094	N2	0	13	7
5857	WBGene00002151	chrX	14359137	N2	0	294	7
5858	WBGene00002151	chrX	14362860	N2	0	6	8
5859	WBGene00002151	chrX	14364313	N2	507	1589	7
5860	WBGene00002151	chrX	14365592	N2	0	523	11
5861	WBGene00002151	chrX	14365952	N2	0	5	1
5862	WBGene00002151	chrX	14369881	N2	2076	368	9
5863	WBGene00002152	IV	10370514	ED3077	2	5	6
5864	WBGene00002152	IV	10371479	ED3077	3	9437	6
5865	WBGene00002152	chrIV	10370317	N2	49	0	6
5866	WBGene00002152	chrIV	10370514	N2	5602	0	1
5867	WBGene00002152	chrIV	10370814	N2	0	35	3
5868	WBGene00002152	chrIV	10372587	N2	1	178	9
5869	WBGene00002153	chrI	10182001	N2	859	0	9
5870	WBGene00002163	X	7129164	ED3077	1	1675	2
5871	WBGene00002163	X	7136008	ED3077	0	275	8
5872	WBGene00002163	X	7137531	ED3077	0	14	10
5873	WBGene00002163	X	7137597	ED3077	0	6615	10
5874	WBGene00002163	X	7139371	ED3077	7	2	7
5875	WBGene00002163	chrX	7127417	N2	0	975	9
5876	WBGene00002163	chrX	7127566	N2	0	129	11
5877	WBGene00002163	chrX	7128501	N2	42	0	7
5878	WBGene00002163	chrX	7128528	N2	1464.3	233.7	9
5879	WBGene00002163	chrX	7131909	N2	0	26	3
5880	WBGene00002163	chrX	7132847	N2	5862	662	9
5881	WBGene00002163	chrX	7133043	N2	0	153	12
5882	WBGene00002163	chrX	7133137	N2	0	74	11
5883	WBGene00002163	chrX	7135510	N2	1	1047	12
5884	WBGene00002163	chrX	7139308	N2	0	562	2
5885	WBGene00002163	chrX	7139371	N2	2	3634	8
5886	WBGene00002163	chrX	7139378	N2	0	17	6
5887	WBGene00002163	chrX	7139479	N2	0	40	6
5888	WBGene00002163	chrX	7139566	N2	0	1492	2
5889	WBGene00002169	III	6705160	ED3077	3	5	6
5890	WBGene00002169	III	6705660	ED3077	2198	0	5
5891	WBGene00002169	chrIII	6704113	N2	920	0	9
5892	WBGene00002169	chrIII	6704364	N2	278	0	8
5893	WBGene00002169	chrIII	6704641	N2	944	0	10
5894	WBGene00002169	chrIII	6705126	N2	0	1113	10
5895	WBGene00002169	chrIII	6705160	N2	1043.5	4000	2
5896	WBGene00002169	chrIII	6705487	N2	2528.5	1575	2
5897	WBGene00002169	chrIII	6705740	N2	21	1613	2
5898	WBGene00002169	chrIII	6706358	N2	3119	0	6
5899	WBGene00002169	chrIII	6706642	N2	159	0	11
5900	WBGene00002169	chrIII	6707170	N2	0	88	3
5901	WBGene00002169	chrIII	6708988	N2	275	0	11
5902	WBGene00002173	IV	7678037	ED3077	1	2750	10
5903	WBGene00002173	IV	7690446	ED3077	0	228	8
5904	WBGene00002173	chrIV	7676681	N2	369	0	2
5905	WBGene00002173	chrIV	7676830	N2	1339	0	7
5906	WBGene00002173	chrIV	7679397	N2	467	4219	11
5907	WBGene00002173	chrIV	7679442	N2	0	37	11
5908	WBGene00002173	chrIV	7682324	N2	1419	423	8
5909	WBGene00002173	chrIV	7685328	N2	0	8	12
5910	WBGene00002173	chrIV	7685375	N2	5	0	1
5911	WBGene00002173	chrIV	7686106	N2	3826.7	509.3	2
5912	WBGene00002173	chrIV	7688793	N2	128	0	12
5913	WBGene00002173	chrIV	7691013	N2	248	0	6
5914	WBGene00002173	chrIV	7691096	N2	2665	16.5	9
5915	WBGene00002173	chrIV	7691098	N2	0	39	12
5916	WBGene00002173	chrIV	7691631	N2	744	0	2
5917	WBGene00002173	chrIV	7692964	N2	0	982	5
5918	WBGene00002173	chrIV	7693823	N2	0	203	12
5919	WBGene00002173	chrIV	7696770	N2	0	656	9
5920	WBGene00002174	I	2812670	ED3077	0	828	8
5921	WBGene00002174	chrI	2803671	N2	79	0	10
5922	WBGene00002174	chrI	2803681	N2	29	334	12
5923	WBGene00002174	chrI	2804226	N2	164	0	1
5924	WBGene00002174	chrI	2804400	N2	49	19	12
5925	WBGene00002174	chrI	2805316	N2	9	0	12
5926	WBGene00002174	chrI	2806390	N2	125	0	5
5927	WBGene00002174	chrI	2806395	N2	0	129	3
5928	WBGene00002174	chrI	2807510	N2	956	3362	10
5929	WBGene00002174	chrI	2807719	N2	0	1932	2
5930	WBGene00002174	chrI	2810436	N2	0	6	11
5931	WBGene00002174	chrI	2814204	N2	1029	1715	12
5932	WBGene00002174	chrI	2814991	N2	788	575	9
5933	WBGene00002175	IV	16002532	ED3077	1	4669	3
5934	WBGene00002175	IV	16002538	ED3077	0	17	3
5935	WBGene00002175	IV	16024053	ED3077	0	501	2
5936	WBGene00002175	chrIV	16000561	N2	1728	892	11
5937	WBGene00002175	chrIV	16016474	N2	0	2016	10
5938	WBGene00002175	chrIV	16022861	N2	0	78	8
5939	WBGene00002175	chrIV	16024374	N2	0	623	7
5940	WBGene00002176	II	1339094	ED3077	3.5	2364	4
5941	WBGene00002176	II	1339100	ED3077	0	9	5
5942	WBGene00002176	II	1342424	ED3077	1417	3347	3
5943	WBGene00002176	chrII	1327693	N2	0	17	2
5944	WBGene00002176	chrII	1327943	N2	336	2	12
5945	WBGene00002176	chrII	1329491	N2	0	4277	10
5946	WBGene00002176	chrII	1334675	N2	125	0	8
5947	WBGene00002176	chrII	1338448	N2	980	0	11
5948	WBGene00002176	chrII	1338847	N2	0	91	8
5949	WBGene00002176	chrII	1339094	N2	0	5	5
5950	WBGene00002176	chrII	1340538	N2	831	0	12
5951	WBGene00002176	chrII	1342424	N2	1526.5	0	10
5952	WBGene00002176	chrII	1350026	N2	0	1650	11
5953	WBGene00002178	IV	6958875	ED3077	83	0	10
5954	WBGene00002178	IV	6961980	ED3077	0	6119.5	6
5955	WBGene00002178	IV	6961988	ED3077	0	13	3
5956	WBGene00002178	chrIV	6957752	N2	31	0	7
5957	WBGene00002178	chrIV	6958983	N2	1749	1044	8
5958	WBGene00002178	chrIV	6960090	N2	1	470	12
5959	WBGene00002178	chrIV	6960403	N2	1911	0	4
5960	WBGene00002178	chrIV	6961188	N2	107	0	10
5961	WBGene00002178	chrIV	6961458	N2	4663	410	10
5962	WBGene00002178	chrIV	6962480	N2	2820.2	716	2
5963	WBGene00002178	chrIV	6962490	N2	5	0	2
5964	WBGene00002178	chrIV	6963126	N2	0	60	7
5965	WBGene00002178	chrIV	6963255	N2	362	4256	7
5966	WBGene00002179	I	7948862	ED3077	0	124	8
5967	WBGene00002179	I	7948947	ED3077	592.5	4236	5
5968	WBGene00002179	I	7950015	ED3077	3112.5	6667.5	2
5969	WBGene00002179	I	7950768	ED3077	603	0	5
5970	WBGene00002179	I	7951267	ED3077	843	213	5
5971	WBGene00002179	chrI	7946882	N2	3578	321.5	2
5972	WBGene00002179	chrI	7948090	N2	0	5	11
5973	WBGene00002179	chrI	7948947	N2	6.5	1	8
5974	WBGene00002179	chrI	7949928	N2	22	1829	12
5975	WBGene00002179	chrI	7950015	N2	4.5	6.5	2
5976	WBGene00002180	chrIV	1421691	N2	780	0	12
5977	WBGene00002181	I	14138238	ED3077	94	1021	9
5978	WBGene00002181	chrI	14128708	N2	0	1019	2
5979	WBGene00002181	chrI	14129233	N2	1660	0	4
5980	WBGene00002181	chrI	14129899	N2	873	0	4
5981	WBGene00002181	chrI	14129906	N2	5	0	3
5982	WBGene00002181	chrI	14131496	N2	0	22	7
5983	WBGene00002181	chrI	14132523	N2	0	238	12
5984	WBGene00002181	chrI	14136432	N2	4794.5	1663	3
5985	WBGene00002181	chrI	14138228	N2	880	0	12
5986	WBGene00002181	chrI	14141032	N2	1986	2265	10
5987	WBGene00002181	chrI	14141075	N2	7	0	6
5988	WBGene00002181	chrI	14141082	N2	4257	0	6
5989	WBGene00002182	III	7341348	ED3077	6394	1	6
5990	WBGene00002182	chrIII	7341679	N2	182	0	12
5991	WBGene00002182	chrIII	7342352	N2	1	3094	12
5992	WBGene00002182	chrIII	7342802	N2	3714	1	4
5993	WBGene00002182	chrIII	7343184	N2	1550	1	11
5994	WBGene00002183	chrII	7075531	N2	3618	0	12
5995	WBGene00002184	chrII	11690158	N2	5	0	11
5996	WBGene00002184	chrII	11691370	N2	0	128	6
5997	WBGene00002184	chrII	11695465	N2	1680	0	11
5998	WBGene00002185	chrIII	13466652	N2	111	0	8
5999	WBGene00002185	chrIII	13467752	N2	2421	1	2
6000	WBGene00002185	chrIII	13468780	N2	0	7	4
6001	WBGene00002185	chrIII	13469608	N2	3	4317	9
6002	WBGene00002185	chrIII	13469840	N2	0	300	6
6003	WBGene00002185	chrIII	13470115	N2	254	0	4
6004	WBGene00002186	III	10101186	ED3077	4632	0	5
6005	WBGene00002187	chrIV	405951	N2	1092.8	1026.8	9
6006	WBGene00002187	chrIV	406539	N2	719	0	9
6007	WBGene00002187	chrIV	406862	N2	3638	0	6
6008	WBGene00002187	chrIV	407454	N2	5	2	11
6009	WBGene00002187	chrIV	407460	N2	2026.5	1224	10
6010	WBGene00002187	chrIV	407683	N2	4136	1151	10
6011	WBGene00002187	chrIV	407937	N2	0	12	2
6012	WBGene00002188	IV	3608287	ED3077	3450	4.5	2
6013	WBGene00002188	chrIV	3606925	N2	67	315	10
6014	WBGene00002188	chrIV	3608287	N2	1	7	1
6015	WBGene00002189	I	14914021	ED3077	180	0	2
6016	WBGene00002189	I	14915361	ED3077	0	310	9
6017	WBGene00002189	I	14915748	ED3077	14	1	3
6018	WBGene00002189	I	14917313	ED3077	990.5	0.8	5
6019	WBGene00002189	I	14921995	ED3077	0	4114	6
6020	WBGene00002189	I	14922151	ED3077	13	0	3
6021	WBGene00002189	I	14926267	ED3077	18	2	3
6022	WBGene00002189	I	14926853	ED3077	0	37	8
6023	WBGene00002189	I	14927369	ED3077	0	499	7
6024	WBGene00002189	I	14928102	ED3077	10	4	4
6025	WBGene00002189	I	14929228	ED3077	0	66	7
6026	WBGene00002189	I	14929235	ED3077	0	57	7
6027	WBGene00002189	I	14929240	ED3077	15.4	16613	9
6028	WBGene00002189	I	14930238	ED3077	4743	758.7	4
6029	WBGene00002189	I	14930243	ED3077	5	0	1
6030	WBGene00002189	I	14935393	ED3077	0	5	3
6031	WBGene00002189	I	14937497	ED3077	1244	0	5
6032	WBGene00002189	I	14937593	ED3077	11.1	15.2	6
6033	WBGene00002189	I	14943963	ED3077	9	3	1
6034	WBGene00002189	I	14943968	ED3077	3209	951.8	3
6035	WBGene00002189	I	14944131	ED3077	0	104	9
6036	WBGene00002189	I	14944338	ED3077	0	1011	9
6037	WBGene00002189	I	14947933	ED3077	1780.5	1448	6
6038	WBGene00002189	I	14951104	ED3077	1313	0	9
6039	WBGene00002189	I	14951423	ED3077	0	486	2
6040	WBGene00002189	chrI	14914396	N2	3271	0	12
6041	WBGene00002189	chrI	14915748	N2	0	3439	4
6042	WBGene00002189	chrI	14917313	N2	1	6007	2
6043	WBGene00002189	chrI	14917369	N2	7963	2415	5
6044	WBGene00002189	chrI	14922151	N2	1	4195	4
6045	WBGene00002189	chrI	14922264	N2	0	1586	12
6046	WBGene00002189	chrI	14924437	N2	2980	0	4
6047	WBGene00002189	chrI	14926267	N2	4289	1526	3
6048	WBGene00002189	chrI	14926274	N2	6	4	4
6049	WBGene00002189	chrI	14926318	N2	0	3590	11
6050	WBGene00002189	chrI	14928102	N2	5771	5541	4
6051	WBGene00002189	chrI	14928220	N2	715	1	5
6052	WBGene00002189	chrI	14929240	N2	15.8	14.2	9
6053	WBGene00002189	chrI	14930238	N2	7.8	6.8	3
6054	WBGene00002189	chrI	14930798	N2	30	111	5
6055	WBGene00002189	chrI	14931500	N2	608	0	12
6056	WBGene00002189	chrI	14932957	N2	0	2183	11
6057	WBGene00002189	chrI	14933978	N2	39	0	2
6058	WBGene00002189	chrI	14934907	N2	3725	0	2
6059	WBGene00002189	chrI	14935393	N2	2	6554	1
6060	WBGene00002189	chrI	14935501	N2	0	1268	7
6061	WBGene00002189	chrI	14939981	N2	41	0	12
6062	WBGene00002189	chrI	14943968	N2	3	10	1
6063	WBGene00002189	chrI	14944939	N2	6025.5	2	2
6064	WBGene00002189	chrI	14944947	N2	7	0	3
6065	WBGene00002189	chrI	14945013	N2	1253	0	12
6066	WBGene00002189	chrI	14945090	N2	0	16	12
6067	WBGene00002189	chrI	14947140	N2	24	0	4
6068	WBGene00002189	chrI	14947842	N2	497	853	10
6069	WBGene00002189	chrI	14947933	N2	5	4	9
6070	WBGene00002189	chrI	14948038	N2	1370	2800	2
6071	WBGene00002189	chrI	14949988	N2	0	645	2
6072	WBGene00002190	X	5970906	ED3077	11	0	9
6073	WBGene00002190	X	5970908	ED3077	54	0	9
6074	WBGene00002190	X	5970915	ED3077	330	1	9
6075	WBGene00002190	chrX	5972162	N2	16	897	11
6076	WBGene00002190	chrX	5973366	N2	0	282	12
6077	WBGene00002190	chrX	5973459	N2	0	3152	2
6078	WBGene00002190	chrX	5974636	N2	0	160	7
6079	WBGene00002190	chrX	5975201	N2	1	1398	12
6080	WBGene00002190	chrX	5976095	N2	0	180	1
6081	WBGene00002190	chrX	5976439	N2	1115.7	2209.7	7
6082	WBGene00002190	chrX	5976983	N2	177	0	12
6083	WBGene00002192	IV	11433200	ED3077	0	2455	8
6084	WBGene00002192	IV	11437650	ED3077	10298	2	10
6085	WBGene00002192	IV	11437656	ED3077	6	0	10
6086	WBGene00002192	IV	11440273	ED3077	0	3533	2
6087	WBGene00002192	IV	11442165	ED3077	0	4762	9
6088	WBGene00002192	IV	11442535	ED3077	2	10857	2
6089	WBGene00002192	chrIV	11426416	N2	0	421	3
6090	WBGene00002192	chrIV	11427922	N2	0	191	7
6091	WBGene00002192	chrIV	11429432	N2	649	2	1
6092	WBGene00002192	chrIV	11430117	N2	0	197	2
6093	WBGene00002192	chrIV	11430427	N2	0	106	7
6094	WBGene00002192	chrIV	11430993	N2	4418	1538	2
6095	WBGene00002192	chrIV	11433365	N2	0	562	6
6096	WBGene00002192	chrIV	11435660	N2	574	1416	11
6097	WBGene00002192	chrIV	11435920	N2	0	2160	12
6098	WBGene00002192	chrIV	11435999	N2	2757	595	2
6099	WBGene00002192	chrIV	11437650	N2	2	9	10
6100	WBGene00002192	chrIV	11438694	N2	0	5	2
6101	WBGene00002192	chrIV	11438703	N2	4	7374	2
6102	WBGene00002192	chrIV	11439397	N2	0	2263.5	7
6103	WBGene00002192	chrIV	11439540	N2	6	0	1
6104	WBGene00002192	chrIV	11439545	N2	6977	7	1
6105	WBGene00002192	chrIV	11440121	N2	2	4468	9
6106	WBGene00002192	chrIV	11442535	N2	3	524.5	4
6107	WBGene00002192	chrIV	11443366	N2	911	4259	10
6108	WBGene00002192	chrIV	11445592	N2	1	813	7
6109	WBGene00002193	chrIV	9967940	N2	0	394	3
6110	WBGene00002194	chrII	11640611	N2	1360.5	931.5	8
6111	WBGene00002195	chrX	8435379	N2	452	2674	12
6112	WBGene00002195	chrX	8437230	N2	0	3713	9
6113	WBGene00002198	I	7077204	ED3077	594	1267	3
6114	WBGene00002198	I	7078644	ED3077	0	2223	6
6115	WBGene00002198	chrI	7077204	N2	1118	2	9
6116	WBGene00002199	II	9431402	ED3077	430	1	2
6117	WBGene00002199	chrII	9432426	N2	1604.7	2119	8
6118	WBGene00002199	chrII	9432433	N2	4	6	8
6119	WBGene00002199	chrII	9433356	N2	209	0	8
6120	WBGene00002199	chrII	9433586	N2	1013	0	11
6121	WBGene00002200	chrII	9434533	N2	4150	1203	1
6122	WBGene00002201	chrIII	6119591	N2	579	0	6
6123	WBGene00002203	X	15275004	ED3077	0	2056	8
6124	WBGene00002203	X	15276178	ED3077	0	131	10
6125	WBGene00002203	X	15277347	ED3077	2409	1292.5	8
6126	WBGene00002203	X	15277352	ED3077	13	0	8
6127	WBGene00002203	X	15277353	ED3077	0	5	8
6128	WBGene00002203	X	15280299	ED3077	0	123	8
6129	WBGene00002203	chrX	15269924	N2	1778	0	11
6130	WBGene00002203	chrX	15272181	N2	479	1080	11
6131	WBGene00002203	chrX	15272219	N2	0	38	11
6132	WBGene00002203	chrX	15275517	N2	1	5	12
6133	WBGene00002203	chrX	15276181	N2	0	6	9
6134	WBGene00002203	chrX	15276184	N2	0	99	9
6135	WBGene00002203	chrX	15276186	N2	3	5621.5	10
6136	WBGene00002203	chrX	15277347	N2	9	5	9
6137	WBGene00002203	chrX	15278348	N2	4031	188	6
6138	WBGene00002205	chrI	11641052	N2	0	845	9
6139	WBGene00002205	chrI	11641254	N2	96	133	9
6140	WBGene00002205	chrI	11642102	N2	1941	1244	11
6141	WBGene00002206	chrIV	9840322	N2	335	1	9
6142	WBGene00002207	X	17190267	ED3077	602.7	1685	6
6143	WBGene00002207	X	17190273	ED3077	6	2	3
6144	WBGene00002207	X	17190603	ED3077	829	0	8
6145	WBGene00002207	chrX	17186985	N2	2883	0	2
6146	WBGene00002207	chrX	17188561	N2	320	0	10
6147	WBGene00002207	chrX	17188883	N2	0	1989	12
6148	WBGene00002207	chrX	17190267	N2	471	0	8
6149	WBGene00002207	chrX	17190603	N2	576	0	9
6150	WBGene00002208	IV	7877743	ED3077	1	3487	1
6151	WBGene00002208	chrIV	7876471	N2	819	896	12
6152	WBGene00002210	chrX	2843942	N2	827.5	2284.5	10
6153	WBGene00002210	chrX	2851175	N2	259	0	4
6154	WBGene00002211	V	15246183	ED3077	7	1	6
6155	WBGene00002211	chrV	15246177	N2	1	6	5
6156	WBGene00002211	chrV	15246183	N2	5985	6021	5
6157	WBGene00002212	chrIII	8673070	N2	1104	693.2	9
6158	WBGene00002212	chrIII	8673324	N2	2740	87	11
6159	WBGene00002213	I	5088134	ED3077	0	2314	2
6160	WBGene00002213	I	5089851	ED3077	0	7	6
6161	WBGene00002213	I	5089857	ED3077	2	9994	6
6162	WBGene00002213	chrI	5087859	N2	0	87	1
6163	WBGene00002213	chrI	5088133	N2	0	412	5
6164	WBGene00002213	chrI	5089468	N2	117	0	2
6165	WBGene00002213	chrI	5089858	N2	0	9	1
6166	WBGene00002214	IV	11084736	ED3077	140	0	8
6167	WBGene00002214	IV	11085645	ED3077	4	4	2
6168	WBGene00002214	chrIV	11084885	N2	0	37	7
6169	WBGene00002214	chrIV	11085645	N2	2452	15042	1
6170	WBGene00002214	chrIV	11085650	N2	0	5	1
6171	WBGene00002215	V	5577069	ED3077	0	1291	1
6172	WBGene00002215	V	5579632	ED3077	3201	8373	6
6173	WBGene00002215	chrV	5580019	N2	2922	1149	1
6174	WBGene00002215	chrV	5580491	N2	0	743	12
6175	WBGene00002215	chrV	5581319	N2	4234	1	1
6176	WBGene00002215	chrV	5581405	N2	0	2775	6
6177	WBGene00002216	II	7843819	ED3077	0	5	2
6178	WBGene00002216	chrII	7842507	N2	1420	4408	10
6179	WBGene00002216	chrII	7842851	N2	1602	0	9
6180	WBGene00002216	chrII	7843816	N2	0	69	7
6181	WBGene00002216	chrII	7843819	N2	7283	421	2
6182	WBGene00002216	chrII	7843824	N2	10	1	3
6183	WBGene00002216	chrII	7844265	N2	1090	0	5
6184	WBGene00002217	chrX	3172936	N2	144	0	2
6185	WBGene00002217	chrX	3174483	N2	7054	759	2
6186	WBGene00002218	III	5031097	ED3077	0	94	1
6187	WBGene00002218	III	5033988	ED3077	1685.3	1792.3	5
6188	WBGene00002218	chrIII	5033034	N2	9	0	1
6189	WBGene00002218	chrIII	5033041	N2	9428	37	1
6190	WBGene00002218	chrIII	5033988	N2	1.2	299	10
6191	WBGene00002218	chrIII	5034661	N2	0	1771	2
6192	WBGene00002218	chrIII	5035220	N2	110	0	8
6193	WBGene00002218	chrIII	5036151	N2	1	994	3
6194	WBGene00002220	chrX	3164240	N2	0	513	7
6195	WBGene00002222	chrIV	8758529	N2	864.5	297.5	6
6196	WBGene00002223	IV	11352011	ED3077	131	0	9
6197	WBGene00002223	IV	11358194	ED3077	115	0.5	2
6198	WBGene00002223	chrIV	11341818	N2	2928	0.7	4
6199	WBGene00002223	chrIV	11344799	N2	277	0	3
6200	WBGene00002223	chrIV	11346631	N2	1	3600	10
6201	WBGene00002223	chrIV	11348161	N2	0	4734	9
6202	WBGene00002223	chrIV	11348166	N2	0	6	9
6203	WBGene00002223	chrIV	11348413	N2	382	669	10
6204	WBGene00002223	chrIV	11349177	N2	0	980	7
6205	WBGene00002223	chrIV	11350285	N2	7	0	7
6206	WBGene00002223	chrIV	11350650	N2	2	384	3
6207	WBGene00002223	chrIV	11351415	N2	924	0	11
6208	WBGene00002223	chrIV	11351466	N2	0	4030	5
6209	WBGene00002223	chrIV	11352329	N2	0	338	8
6210	WBGene00002223	chrIV	11354784	N2	3555	3818	12
6211	WBGene00002223	chrIV	11357356	N2	536	0	1
6212	WBGene00002223	chrIV	11358080	N2	1125	883	11
6213	WBGene00002223	chrIV	11358194	N2	11389	3142	1
6214	WBGene00002224	X	5987470	ED3077	20	1	3
6215	WBGene00002224	X	5988857	ED3077	0	744	3
6216	WBGene00002224	X	5989513	ED3077	0	103	8
6217	WBGene00002224	X	5990192	ED3077	0	2096	10
6218	WBGene00002224	chrX	5986765	N2	965	0	5
6219	WBGene00002224	chrX	5987070	N2	0	73	3
6220	WBGene00002224	chrX	5987470	N2	0	5166	4
6221	WBGene00002224	chrX	5988908	N2	1687	338	7
6222	WBGene00002224	chrX	5991879	N2	0	643	7
6223	WBGene00002225	I	5577592	ED3077	3	4166	9
6224	WBGene00002225	chrI	5577592	N2	7	2	9
6225	WBGene00002226	chrI	9514750	N2	0	53	3
6226	WBGene00002228	chrIV	7043654	N2	9	0	2
6227	WBGene00002229	III	13302990	ED3077	6404	396	2
6228	WBGene00002229	III	13304241	ED3077	29	9278	3
6229	WBGene00002229	III	13304248	ED3077	0	15	3
6230	WBGene00002229	III	13304684	ED3077	5	0	6
6231	WBGene00002229	chrIII	13302822	N2	42	0	10
6232	WBGene00002229	chrIII	13304241	N2	3	4	4
6233	WBGene00002230	III	210475	ED3077	33	0.5	8
6234	WBGene00002230	III	219625	ED3077	5814	1.5	8
6235	WBGene00002230	III	220441	ED3077	5332.5	287	10
6236	WBGene00002230	III	223927	ED3077	0	131	8
6237	WBGene00002230	chrIII	210475	N2	1071.5	682.5	9
6238	WBGene00002230	chrIII	212433	N2	3886	9	1
6239	WBGene00002230	chrIII	213409	N2	2577	1013	5
6240	WBGene00002230	chrIII	214030	N2	0	2030	7
6241	WBGene00002230	chrIII	214210	N2	0	531	6
6242	WBGene00002230	chrIII	216585	N2	1245	2	12
6243	WBGene00002230	chrIII	216599	N2	5	0	9
6244	WBGene00002230	chrIII	216680	N2	0	639	2
6245	WBGene00002230	chrIII	217838	N2	1258	0	11
6246	WBGene00002230	chrIII	219625	N2	7	0	9
6247	WBGene00002230	chrIII	219722	N2	0	1153	2
6248	WBGene00002230	chrIII	220922	N2	546	0	3
6249	WBGene00002230	chrIII	227546	N2	939	0	10
6250	WBGene00002230	chrIII	228821	N2	1424.5	1953.5	8
6251	WBGene00002230	chrIII	229006	N2	0	5	8
6252	WBGene00002230	chrIII	229046	N2	167	0	8
6253	WBGene00002230	chrIII	229552	N2	1891	1137	4
6254	WBGene00002231	chrIII	8252442	N2	81	0	11
6255	WBGene00002232	chrI	11676735	N2	0	6	7
6256	WBGene00002232	chrI	11680108	N2	2585	0	6
6257	WBGene00002232	chrI	11680629	N2	1544	0	11
6258	WBGene00002233	X	6623245	ED3077	429	0	8
6259	WBGene00002233	X	6625078	ED3077	1	3473	2
6260	WBGene00002233	X	6626234	ED3077	0	2012	9
6261	WBGene00002233	X	6627618	ED3077	240	3469	2
6262	WBGene00002233	chrX	6620381	N2	0	601	7
6263	WBGene00002233	chrX	6623361	N2	2577	581.5	9
6264	WBGene00002233	chrX	6623814	N2	0	1041	12
6265	WBGene00002233	chrX	6625561	N2	1	225	6
6266	WBGene00002233	chrX	6625985	N2	0	1192	8
6267	WBGene00002233	chrX	6626860	N2	0	653	2
6268	WBGene00002233	chrX	6627521	N2	4376	3	9
6269	WBGene00002233	chrX	6627525	N2	55	0	1
6270	WBGene00002233	chrX	6627531	N2	11	0	9
6271	WBGene00002235	II	13706157	ED3077	0	703	8
6272	WBGene00002235	II	13706979	ED3077	0	15	8
6273	WBGene00002235	II	13712055	ED3077	1859.7	256	6
6274	WBGene00002235	chrII	13711173	N2	0	910	6
6275	WBGene00002235	chrII	13712055	N2	709.7	0.3	10
6276	WBGene00002238	chrII	7071478	N2	2	4172	2
6277	WBGene00002238	chrII	7071890	N2	1896	2309	6
6278	WBGene00002239	X	8276318	ED3077	0	93	2
6279	WBGene00002239	X	8280724	ED3077	9	1	3
6280	WBGene00002239	chrX	8278672	N2	5670	1	5
6281	WBGene00002239	chrX	8280724	N2	0	2098	4
6282	WBGene00002239	chrX	8282663	N2	5	0	1
6283	WBGene00002239	chrX	8282668	N2	3556	3	1
6284	WBGene00002240	chrI	12047509	N2	801	0	11
6285	WBGene00002240	chrI	12051463	N2	68	0	7
6286	WBGene00002240	chrI	12051958	N2	1597.5	572.5	9
6287	WBGene00002240	chrI	12051965	N2	0	5	7
6288	WBGene00002240	chrI	12054770	N2	0	62	7
6289	WBGene00002240	chrI	12056435	N2	764	0	9
6290	WBGene00002240	chrI	12058294	N2	1211	1220	11
6291	WBGene00002240	chrI	12059183	N2	0	2565	12
6292	WBGene00002241	chrV	12033421	N2	999.5	739.8	8
6293	WBGene00002241	chrV	12036427	N2	1221	1100	10
6294	WBGene00002241	chrV	12038625	N2	1178.5	603.5	10
6295	WBGene00002241	chrV	12038821	N2	2872	546	5
6296	WBGene00002241	chrV	12039487	N2	568	2542	12
6297	WBGene00002241	chrV	12039519	N2	0	158	3
6298	WBGene00002241	chrV	12040191	N2	43	2098	10
6299	WBGene00002242	X	7692359	ED3077	19.5	369	10
6300	WBGene00002242	X	7693866	ED3077	0	1467	10
6301	WBGene00002242	X	7695939	ED3077	383	971	9
6302	WBGene00002242	X	7699382	ED3077	1087	1508	9
6303	WBGene00002242	chrX	7690895	N2	0	1172	2
6304	WBGene00002242	chrX	7691142	N2	716	364	8
6305	WBGene00002242	chrX	7693767	N2	47	0	1
6306	WBGene00002242	chrX	7696737	N2	16	0	6
6307	WBGene00002242	chrX	7696739	N2	5469	1299	6
6308	WBGene00002242	chrX	7697828	N2	2575	0	6
6309	WBGene00002242	chrX	7698745	N2	114	0	8
6310	WBGene00002242	chrX	7698791	N2	2060.5	425.8	9
6311	WBGene00002242	chrX	7699828	N2	30	4	7
6312	WBGene00002242	chrX	7704570	N2	0	1525	12
6313	WBGene00002242	chrX	7704968	N2	657	2099	11
6314	WBGene00002243	IV	2968535	ED3077	2	3237	8
6315	WBGene00002243	chrIV	2966209	N2	0	381	3
6316	WBGene00002243	chrIV	2967683	N2	804	0	12
6317	WBGene00002243	chrIV	2968278	N2	22	0	8
6318	WBGene00002243	chrIV	2968959	N2	0	359	7
6319	WBGene00002243	chrIV	2974304	N2	3707	0	9
6320	WBGene00002244	chrIII	2769684	N2	312	0	12
6321	WBGene00002244	chrIII	2769968	N2	0	302	12
6322	WBGene00002244	chrIII	2773029	N2	0	3288	2
6323	WBGene00002244	chrIII	2776712	N2	0	15	1
6324	WBGene00002245	IV	6095508	ED3077	1	671	9
6325	WBGene00002245	IV	6099037	ED3077	4131	4637	4
6326	WBGene00002245	IV	6099047	ED3077	5	0	1
6327	WBGene00002245	IV	6103847	ED3077	2	3323	3
6328	WBGene00002245	chrIV	6096496	N2	1225.7	935.3	8
6329	WBGene00002245	chrIV	6097294	N2	2949	581	2
6330	WBGene00002245	chrIV	6099037	N2	7.8	4.8	3
6331	WBGene00002245	chrIV	6101738	N2	0	805	12
6332	WBGene00002245	chrIV	6104313	N2	3875	0	9
6333	WBGene00002245	chrIV	6104537	N2	0	46	8
6334	WBGene00002245	chrIV	6104924	N2	1087	0	9
6335	WBGene00002245	chrIV	6107211	N2	0	34	10
6336	WBGene00002245	chrIV	6107213	N2	1	2128	10
6337	WBGene00002245	chrIV	6107218	N2	2467	0	11
6338	WBGene00002245	chrIV	6110114	N2	245	0	12
6339	WBGene00002245	chrIV	6110252	N2	635	0	5
6340	WBGene00002245	chrIV	6110406	N2	1389	0	12
6341	WBGene00002247	IV	5174125	ED3077	0.5	6501	8
6342	WBGene00002247	IV	5174396	ED3077	0	544	10
6343	WBGene00002247	IV	5175082	ED3077	0	5	2
6344	WBGene00002247	IV	5179859	ED3077	10591	877	1
6345	WBGene00002247	IV	5179865	ED3077	11	0	1
6346	WBGene00002247	chrIV	5174413	N2	0	1705	10
6347	WBGene00002247	chrIV	5175077	N2	7	0	3
6348	WBGene00002247	chrIV	5175082	N2	9524	0	3
6349	WBGene00002247	chrIV	5179530	N2	1688	0	6
6350	WBGene00002247	chrIV	5179859	N2	3	5	1
6351	WBGene00002248	I	10613340	ED3077	0	5	8
6352	WBGene00002248	I	10613569	ED3077	2052	1667	2
6353	WBGene00002248	I	10619725	ED3077	0	4464	8
6354	WBGene00002248	I	10619732	ED3077	0	7	4
6355	WBGene00002248	chrI	10610514	N2	1369	1606	12
6356	WBGene00002248	chrI	10612856	N2	557	778	2
6357	WBGene00002248	chrI	10617996	N2	341	493	12
6358	WBGene00002248	chrI	10618660	N2	94	0	12
6359	WBGene00002248	chrI	10619725	N2	6	1	9
6360	WBGene00002249	chrIII	8401532	N2	0	38	2
6361	WBGene00002249	chrIII	8401618	N2	112	1025	8
6362	WBGene00002250	V	13044600	ED3077	5	0	1
6363	WBGene00002250	V	13044923	ED3077	6	0	10
6364	WBGene00002250	V	13045982	ED3077	0	6	4
6365	WBGene00002250	V	13045987	ED3077	1	5769.5	8
6366	WBGene00002250	V	13046096	ED3077	0	907	9
6367	WBGene00002250	chrV	13044536	N2	129	0	8
6368	WBGene00002250	chrV	13044600	N2	4008	0.5	2
6369	WBGene00002250	chrV	13045987	N2	0	6	10
6370	WBGene00002251	II	8897077	ED3077	5	0	1
6371	WBGene00002251	II	8898559	ED3077	1060	1	8
6372	WBGene00002251	II	8900024	ED3077	0	896	10
6373	WBGene00002251	chrII	8897077	N2	6679	3	1
6374	WBGene00002251	chrII	8897782	N2	61	119	2
6375	WBGene00002251	chrII	8898654	N2	1749	976.3	9
6376	WBGene00002251	chrII	8900090	N2	104	0	12
6377	WBGene00002251	chrII	8903259	N2	2331	1	5
6378	WBGene00002251	chrII	8903304	N2	0	480	3
6379	WBGene00002251	chrII	8905209	N2	0	197	12
6380	WBGene00002251	chrII	8905218	N2	0	435	8
6381	WBGene00002251	chrII	8908316	N2	0	1179	2
6382	WBGene00002252	chrII	4359457	N2	2324	1	6
6383	WBGene00002252	chrII	4365221	N2	1213	3296	1
6384	WBGene00002252	chrII	4365279	N2	0	6	7
6385	WBGene00002252	chrII	4366618	N2	45	0	11
6386	WBGene00002252	chrII	4368147	N2	338	3050	10
6387	WBGene00002256	chrV	7821369	N2	407	0	5
6388	WBGene00002257	chrI	6732143	N2	1	1759	3
6389	WBGene00002258	chrI	6728684	N2	1386.3	937.3	9
6390	WBGene00002261	X	11037497	ED3077	2545	2517.3	2
6391	WBGene00002261	X	11040456	ED3077	0	283	10
6392	WBGene00002261	chrX	11029691	N2	4	6652	5
6393	WBGene00002261	chrX	11031244	N2	0	1329	1
6394	WBGene00002261	chrX	11033925	N2	2041	1	12
6395	WBGene00002261	chrX	11037497	N2	4	236.5	8
6396	WBGene00002261	chrX	11039027	N2	581	1188	10
6397	WBGene00002261	chrX	11039900	N2	2596	0	11
6398	WBGene00002262	II	11724775	ED3077	7	0	10
6399	WBGene00002262	chrII	11724494	N2	0	724	12
6400	WBGene00002262	chrII	11726244	N2	0	29	5
6401	WBGene00002263	V	10013965	ED3077	33	0	9
6402	WBGene00002263	V	10017427	ED3077	1	3121	1
6403	WBGene00002263	V	10026646	ED3077	3	6	11
6404	WBGene00002263	V	10027748	ED3077	1	3204	9
6405	WBGene00002263	chrV	10013577	N2	1920.7	1566.3	8
6406	WBGene00002263	chrV	10014514	N2	320	220	11
6407	WBGene00002263	chrV	10017210	N2	2	3328	10
6408	WBGene00002263	chrV	10017215	N2	0	5	10
6409	WBGene00002263	chrV	10017685	N2	11887	3	1
6410	WBGene00002263	chrV	10018587	N2	0	303	3
6411	WBGene00002263	chrV	10019310	N2	1256	0	12
6412	WBGene00002263	chrV	10026635	N2	0	9	10
6413	WBGene00002263	chrV	10026643	N2	709.5	6552.5	10
6414	WBGene00002263	chrV	10026646	N2	1870	3920.5	10
6415	WBGene00002263	chrV	10027142	N2	482	0	9
6416	WBGene00002263	chrV	10027784	N2	3285	595	9
6417	WBGene00002265	II	10012487	ED3077	0	739	2
6418	WBGene00002265	II	10012564	ED3077	19	1	3
6419	WBGene00002265	II	10015336	ED3077	128	219	6
6420	WBGene00002265	chrII	10010052	N2	0	9	3
6421	WBGene00002265	chrII	10011636	N2	0	441	11
6422	WBGene00002265	chrII	10012491	N2	1540	2498	10
6423	WBGene00002265	chrII	10012564	N2	7450	2447	4
6424	WBGene00002266	chrII	9992092	N2	0	454	12
6425	WBGene00002266	chrII	9992095	N2	0	19	12
6426	WBGene00002266	chrII	9992692	N2	920	0	11
6427	WBGene00002266	chrII	9994790	N2	1422	5733	5
6428	WBGene00002266	chrII	9996704	N2	1403	0	5
6429	WBGene00002266	chrII	9999057	N2	0	198	11
6430	WBGene00002266	chrII	9999111	N2	2849	895	6
6431	WBGene00002266	chrII	9999362	N2	313	2248	12
6432	WBGene00002266	chrII	9999483	N2	0	228	12
6433	WBGene00002266	chrII	10000044	N2	0	96	9
6434	WBGene00002267	III	3771768	ED3077	0	45	2
6435	WBGene00002267	chrIII	3773174	N2	308	0	11
6436	WBGene00002267	chrIII	3773226	N2	0	1261	2
6437	WBGene00002268	chrII	5840107	N2	838	2513	6
6438	WBGene00002270	X	9852664	ED3077	0	236	8
6439	WBGene00002272	chrX	17600583	N2	0	288	2
6440	WBGene00002274	chrIV	6588343	N2	919	0	9
6441	WBGene00002274	chrIV	6589627	N2	6	0	10
6442	WBGene00002275	II	14065884	ED3077	8	0	4
6443	WBGene00002275	II	14065891	ED3077	1536.3	0.7	7
6444	WBGene00002275	chrII	14065891	N2	5	0	5
6445	WBGene00002276	chrI	9578547	N2	3286	1255	4
6446	WBGene00002276	chrI	9578554	N2	7	1	4
6447	WBGene00002278	IV	994523	ED3077	0	116	3
6448	WBGene00002278	chrIV	995358	N2	0	1129	11
6449	WBGene00002278	chrIV	995523	N2	11	22	5
6450	WBGene00002278	chrIV	995609	N2	2004	1029	11
6451	WBGene00002280	chrX	16382811	N2	1684	1	5
6452	WBGene00002280	chrX	16383682	N2	216	0	2
6453	WBGene00002280	chrX	16386630	N2	1416	0	1
6454	WBGene00002280	chrX	16388671	N2	0	117	7
6455	WBGene00002295	II	8779175	ED3077	1	990	9
6456	WBGene00002295	chrII	8771852	N2	323	473.5	8
6457	WBGene00002295	chrII	8780547	N2	1533	0	5
6458	WBGene00002295	chrII	8781731	N2	0	286	2
6459	WBGene00002297	II	10779835	ED3077	4.7	2	3
6460	WBGene00002297	chrII	10779835	N2	5729	4	2
6461	WBGene00002297	chrII	10780656	N2	0	715	2
6462	WBGene00002297	chrII	10780901	N2	0	411	3
6463	WBGene00002297	chrII	10783174	N2	1447	3566	2
6464	WBGene00002299	chrII	9198057	N2	98	0	7
6465	WBGene00002299	chrII	9198061	N2	0	1099	4
6466	WBGene00002299	chrII	9198099	N2	998	0	11
6467	WBGene00002299	chrII	9198100	N2	4118	2988	7
6468	WBGene00002299	chrII	9199009	N2	0	196	8
6469	WBGene00002299	chrII	9199554	N2	0	979	8
6470	WBGene00002299	chrII	9200375	N2	0	434	10
6471	WBGene00002299	chrII	9205731	N2	0	55	11
6472	WBGene00002324	chrI	14821435	N2	653	2257	5
6473	WBGene00002335	chrIV	11688425	N2	1077	0	2
6474	WBGene00002344	chrIV	11081232	N2	227	0	12
6475	WBGene00002348	I	7266651	ED3077	0	206	2
6476	WBGene00002348	chrI	7259292	N2	527	1956	10
6477	WBGene00002348	chrI	7261242	N2	413	0	12
6478	WBGene00002348	chrI	7265407	N2	382	0	9
6479	WBGene00002363	IV	11857932	ED3077	1	16857	5
6480	WBGene00002363	IV	11857976	ED3077	3090	843	8
6481	WBGene00002363	IV	11857981	ED3077	5	0	8
6482	WBGene00002363	chrIV	11857932	N2	5	4	3
6483	WBGene00002368	chrIV	12569093	N2	1	5164	2
6484	WBGene00002393	chrI	557421	N2	1095	1	10
6485	WBGene00002393	chrI	559494	N2	1	421	8
6486	WBGene00002497	II	10037310	ED3077	0	7216	8
6487	WBGene00002497	chrII	10034194	N2	2614	1	1
6488	WBGene00002497	chrII	10035260	N2	406	0	11
6489	WBGene00002497	chrII	10037310	N2	6	2	8
6490	WBGene00002583	I	5251458	ED3077	2424.5	498	2
6491	WBGene00002583	I	5260192	ED3077	0.5	475	8
6492	WBGene00002583	I	5260674	ED3077	7	0	1
6493	WBGene00002583	I	5260978	ED3077	2262	0	9
6494	WBGene00002583	chrI	5252318	N2	8	0	7
6495	WBGene00002583	chrI	5252367	N2	968.5	701	9
6496	WBGene00002583	chrI	5254638	N2	0	22	8
6497	WBGene00002583	chrI	5256778	N2	0	1133	9
6498	WBGene00002583	chrI	5256963	N2	11	0	5
6499	WBGene00002583	chrI	5257762	N2	432	0	1
6500	WBGene00002583	chrI	5260570	N2	0	948	2
6501	WBGene00002583	chrI	5260674	N2	4711.5	1182.5	2
6502	WBGene00002583	chrI	5263023	N2	895	1363	9
6503	WBGene00002601	chrI	6321898	N2	1783.5	782	8
6504	WBGene00002632	V	7974359	ED3077	5	0	1
6505	WBGene00002632	V	7974904	ED3077	9	298.2	4
6506	WBGene00002632	V	7975220	ED3077	172	0	1
6507	WBGene00002632	chrV	7973013	N2	0	152	5
6508	WBGene00002632	chrV	7974359	N2	5009	617	3
6509	WBGene00002632	chrV	7974904	N2	2029.7	3334	3
6510	WBGene00002632	chrV	7976116	N2	1009	1736	8
6511	WBGene00002694	chrI	4741331	N2	101	0	7
6512	WBGene00002694	chrI	4741429	N2	0	156	6
6513	WBGene00002694	chrI	4744054	N2	704	0	9
6514	WBGene00002696	chrI	4130363	N2	1	1631	2
6515	WBGene00002717	I	5301733	ED3077	2869	5443	8
6516	WBGene00002717	I	5304062	ED3077	0	1112	3
6517	WBGene00002717	I	5309891	ED3077	2	2113	1
6518	WBGene00002717	chrI	5300986	N2	1289	0	5
6519	WBGene00002717	chrI	5301733	N2	8.5	2.5	10
6520	WBGene00002717	chrI	5308290	N2	1	1515	5
6521	WBGene00002717	chrI	5309305	N2	2811	2	10
6522	WBGene00002717	chrI	5311197	N2	920.5	1483	9
6523	WBGene00002717	chrI	5311399	N2	0	278	5
6524	WBGene00002717	chrI	5312582	N2	932.5	0	9
6525	WBGene00002717	chrI	5312583	N2	178.5	928	8
6526	WBGene00002717	chrI	5312586	N2	0	72	8
6527	WBGene00002717	chrI	5312729	N2	2	4603	9
6528	WBGene00002717	chrI	5312808	N2	185	0	12
6529	WBGene00002717	chrI	5314945	N2	127	0	9
6530	WBGene00002717	chrI	5315450	N2	0	162	7
6531	WBGene00002717	chrI	5316212	N2	9796	3014	5
6532	WBGene00002783	I	6578341	ED3077	2075	1149.5	8
6533	WBGene00002783	I	6580865	ED3077	0	723	10
6534	WBGene00002783	I	6583389	ED3077	607	0	10
6535	WBGene00002783	chrI	6576228	N2	219	1186	6
6536	WBGene00002783	chrI	6576729	N2	1536	2146	2
6537	WBGene00002783	chrI	6580124	N2	789	0	12
6538	WBGene00002783	chrI	6581715	N2	1404	0	2
6539	WBGene00002783	chrI	6582783	N2	1806.5	891	9
6540	WBGene00002804	I	5164450	ED3077	1784	2567	8
6541	WBGene00002804	chrI	5163550	N2	0	1294	12
6542	WBGene00002827	chrIV	11887242	N2	490	0	11
6543	WBGene00002827	chrIV	11887940	N2	469	2001	12
6544	WBGene00002845	III	6952041	ED3077	0	1961.5	8
6545	WBGene00002845	III	6957201	ED3077	0	421	2
6546	WBGene00002845	chrIII	6947997	N2	2688	3523	6
6547	WBGene00002845	chrIII	6948529	N2	456	0	11
6548	WBGene00002845	chrIII	6949996	N2	265	0	12
6549	WBGene00002845	chrIII	6951170	N2	252	0	12
6550	WBGene00002845	chrIII	6951341	N2	1473	27	10
6551	WBGene00002845	chrIII	6951388	N2	45	0	10
6552	WBGene00002845	chrIII	6951493	N2	37	658	2
6553	WBGene00002845	chrIII	6954982	N2	0	1559	3
6554	WBGene00002845	chrIII	6958881	N2	2.5	1706.5	2
6555	WBGene00002850	III	6385928	ED3077	1	285	2
6556	WBGene00002850	chrIII	6385928	N2	0	218	12
6557	WBGene00002850	chrIII	6389121	N2	208.3	681.3	9
6558	WBGene00002855	chrIII	6444838	N2	24	0	3
6559	WBGene00002879	III	7950533	ED3077	3019	7919	10
6560	WBGene00002879	chrIII	7950533	N2	7	6	9
6561	WBGene00002881	chrIII	6408967	N2	298	0	2
6562	WBGene00002889	III	6600560	ED3077	1	3140	10
6563	WBGene00002889	chrIII	6592714	N2	885	4518	8
6564	WBGene00002889	chrIII	6593173	N2	1779	0	6
6565	WBGene00002889	chrIII	6595278	N2	158	0	2
6566	WBGene00002889	chrIII	6599724	N2	35	718	8
6567	WBGene00002915	III	2669403	ED3077	224	0	10
6568	WBGene00002915	III	2670249	ED3077	83	0	10
6569	WBGene00002915	III	2676182	ED3077	0	42	3
6570	WBGene00002915	III	2680365	ED3077	0	239	10
6571	WBGene00002915	chrIII	2659750	N2	3664	1109	2
6572	WBGene00002915	chrIII	2660029	N2	0	1209.5	9
6573	WBGene00002915	chrIII	2662519	N2	12076	1	5
6574	WBGene00002915	chrIII	2663254	N2	1494	1	10
6575	WBGene00002915	chrIII	2665110	N2	2030	178	10
6576	WBGene00002915	chrIII	2672999	N2	11	0	9
6577	WBGene00002957	II	11025739	ED3077	0	14	10
6578	WBGene00002974	IV	13174334	ED3077	1302	356	3
6579	WBGene00002974	IV	13174965	ED3077	4.7	6	3
6580	WBGene00002974	IV	13179282	ED3077	1161	66	9
6581	WBGene00002974	chrIV	13174329	N2	0	5	10
6582	WBGene00002974	chrIV	13174334	N2	385	1982	10
6583	WBGene00002974	chrIV	13174528	N2	0	3515	6
6584	WBGene00002974	chrIV	13174560	N2	0	152	2
6585	WBGene00002974	chrIV	13174965	N2	18917	3	4
6586	WBGene00002974	chrIV	13174970	N2	5	0	4
6587	WBGene00002974	chrIV	13174974	N2	7	0	4
6588	WBGene00002974	chrIV	13177809	N2	942	3121	11
6589	WBGene00002975	X	11560980	ED3077	0	73	3
6590	WBGene00002975	chrX	11560984	N2	1	1165	11
6591	WBGene00002975	chrX	11561012	N2	342	0	12
6592	WBGene00002975	chrX	11562867	N2	0	144	3
6593	WBGene00002976	X	6283667	ED3077	1183	1315.5	9
6594	WBGene00002976	X	6283784	ED3077	0	10	8
6595	WBGene00002976	X	6287115	ED3077	52	0	8
6596	WBGene00002976	chrX	6282535	N2	924.5	548.5	8
6597	WBGene00002976	chrX	6283966	N2	5875	959	10
6598	WBGene00002976	chrX	6289707	N2	1474	739.3	10
6599	WBGene00002976	chrX	6289713	N2	5	1	12
6600	WBGene00002976	chrX	6289776	N2	1816	0	9
6601	WBGene00002976	chrX	6290228	N2	2	860	10
6602	WBGene00002977	I	14390345	ED3077	1	3201.5	8
6603	WBGene00002977	I	14394456	ED3077	0	23.5	8
6604	WBGene00002977	I	14394721	ED3077	7	0	8
6605	WBGene00002977	I	14394728	ED3077	4027	708	8
6606	WBGene00002977	I	14394731	ED3077	0	430	8
6607	WBGene00002977	I	14395208	ED3077	6062	0	5
6608	WBGene00002977	I	14396640	ED3077	0	2400.5	6
6609	WBGene00002977	chrI	14391271	N2	0	1262	12
6610	WBGene00002977	chrI	14396640	N2	6	0	6
6611	WBGene00002977	chrI	14396697	N2	2230	1	10
6612	WBGene00002977	chrI	14396701	N2	1557	0	5
6613	WBGene00002977	chrI	14397565	N2	3	7	11
6614	WBGene00002977	chrI	14398641	N2	0	5138	2
6615	WBGene00002977	chrI	14398649	N2	0	6	2
6616	WBGene00002978	chrI	14622300	N2	252	847	9
6617	WBGene00002978	chrI	14622657	N2	3702	0	9
6618	WBGene00002978	chrI	14623341	N2	462	2288	5
6619	WBGene00002978	chrI	14623936	N2	6512	391	2
6620	WBGene00002978	chrI	14624009	N2	1973	0.5	9
6621	WBGene00002978	chrI	14624016	N2	9	0	7
6622	WBGene00002978	chrI	14624214	N2	761	0	7
6623	WBGene00002978	chrI	14624707	N2	3450	0	8
6624	WBGene00002978	chrI	14627178	N2	1632	624.5	9
6625	WBGene00002978	chrI	14627200	N2	40	0	12
6626	WBGene00002978	chrI	14628817	N2	353	2577	12
6627	WBGene00002978	chrI	14629702	N2	2639	0	1
6628	WBGene00002979	I	5035496	ED3077	2558.5	0	6
6629	WBGene00002979	I	5037968	ED3077	0.5	3697.5	8
6630	WBGene00002979	I	5038053	ED3077	240	1742	3
6631	WBGene00002979	chrI	5024285	N2	0	2000	7
6632	WBGene00002979	chrI	5026260	N2	6	0	11
6633	WBGene00002979	chrI	5027488	N2	1677	3142	10
6634	WBGene00002979	chrI	5027795	N2	3318	1391	5
6635	WBGene00002979	chrI	5029515	N2	31	0	7
6636	WBGene00002979	chrI	5034062	N2	2663	2	1
6637	WBGene00002979	chrI	5035113	N2	1	1767	5
6638	WBGene00002979	chrI	5036923	N2	1702	3153	9
6639	WBGene00002979	chrI	5037971	N2	2	7893	1
6640	WBGene00002979	chrI	5037977	N2	0	41	1
6641	WBGene00002981	chrIV	10934257	N2	6	0	6
6642	WBGene00002981	chrIV	10934263	N2	3478	1	6
6643	WBGene00002981	chrIV	10935245	N2	163	0	10
6644	WBGene00002983	X	5531354	ED3077	461	0	6
6645	WBGene00002983	X	5537189	ED3077	5	3294.5	8
6646	WBGene00002983	chrX	5525836	N2	829	652	11
6647	WBGene00002983	chrX	5526600	N2	2856	0	2
6648	WBGene00002983	chrX	5530557	N2	1811	0	2
6649	WBGene00002983	chrX	5530577	N2	1669	0.5	8
6650	WBGene00002983	chrX	5532621	N2	0	5002	2
6651	WBGene00002983	chrX	5535353	N2	5104	1823	2
6652	WBGene00002986	III	7522783	ED3077	0	82	8
6653	WBGene00002986	chrIII	7521727	N2	0	521	10
6654	WBGene00002986	chrIII	7523026	N2	1888	0	8
6655	WBGene00002986	chrIII	7524000	N2	114	0	6
6656	WBGene00002987	chrX	3871738	N2	1000	3148	12
6657	WBGene00002987	chrX	3871744	N2	0	10	12
6658	WBGene00002988	X	1076679	ED3077	765	58	3
6659	WBGene00002988	chrX	1076679	N2	937	0	10
6660	WBGene00002988	chrX	1076680	N2	2528	0	8
6661	WBGene00002989	I	5721087	ED3077	12	3	4
6662	WBGene00002989	I	5725369	ED3077	2545	0	7
6663	WBGene00002989	chrI	5717890	N2	2783	1	9
6664	WBGene00002989	chrI	5718770	N2	1048	121	3
6665	WBGene00002989	chrI	5718773	N2	1.5	3495	10
6666	WBGene00002989	chrI	5718779	N2	0	5	9
6667	WBGene00002989	chrI	5719536	N2	0	252	2
6668	WBGene00002989	chrI	5720878	N2	5491	0	2
6669	WBGene00002989	chrI	5721081	N2	9	0	4
6670	WBGene00002989	chrI	5721087	N2	5189	1166.3	5
6671	WBGene00002989	chrI	5721249	N2	1072	0	12
6672	WBGene00002989	chrI	5721464	N2	2547	2567	10
6673	WBGene00002989	chrI	5721943	N2	3180	0	11
6674	WBGene00002989	chrI	5722227	N2	0	38	10
6675	WBGene00002989	chrI	5722230	N2	996	5286	10
6676	WBGene00002989	chrI	5723980	N2	1599	0	11
6677	WBGene00002989	chrI	5724266	N2	0	499	8
6678	WBGene00002989	chrI	5725369	N2	6.7	3.3	8
6679	WBGene00002990	IV	2282276	ED3077	0	117	8
6680	WBGene00002990	IV	2283370	ED3077	3	14	8
6681	WBGene00002990	IV	2286223	ED3077	2381	5848	10
6682	WBGene00002990	IV	2291591	ED3077	291	0	8
6683	WBGene00002990	IV	2299110	ED3077	2720	1	9
6684	WBGene00002990	IV	2299861	ED3077	21	4	3
6685	WBGene00002990	chrIV	2278867	N2	1552	546	9
6686	WBGene00002990	chrIV	2279047	N2	0	2149	12
6687	WBGene00002990	chrIV	2279298	N2	0	423	3
6688	WBGene00002990	chrIV	2279997	N2	5512	1	1
6689	WBGene00002990	chrIV	2280000	N2	3588	445	11
6690	WBGene00002990	chrIV	2280144	N2	1292	166	1
6691	WBGene00002990	chrIV	2280270	N2	5355	4248	6
6692	WBGene00002990	chrIV	2281638	N2	0	407	3
6693	WBGene00002990	chrIV	2285242	N2	0	2254	4
6694	WBGene00002990	chrIV	2285380	N2	1064	0	2
6695	WBGene00002990	chrIV	2285934	N2	0	1098	12
6696	WBGene00002990	chrIV	2286223	N2	9	3	9
6697	WBGene00002990	chrIV	2286383	N2	211	0	11
6698	WBGene00002990	chrIV	2287536	N2	1100	702	7
6699	WBGene00002990	chrIV	2288536	N2	2	20	12
6700	WBGene00002990	chrIV	2292082	N2	4	1295.5	10
6701	WBGene00002990	chrIV	2293183	N2	18	0	11
6702	WBGene00002990	chrIV	2293188	N2	2118	942	11
6703	WBGene00002990	chrIV	2294709	N2	1131	0	12
6704	WBGene00002990	chrIV	2294847	N2	91	101	8
6705	WBGene00002990	chrIV	2296024	N2	0	259	11
6706	WBGene00002990	chrIV	2296924	N2	0	1529	12
6707	WBGene00002990	chrIV	2298270	N2	0	8	2
6708	WBGene00002990	chrIV	2298273	N2	1193	0	11
6709	WBGene00002990	chrIV	2298714	N2	0	83	6
6710	WBGene00002990	chrIV	2299861	N2	4094	4341	4
6711	WBGene00002990	chrIV	2300125	N2	1518	1	9
6712	WBGene00002991	X	12403565	ED3077	8	14	6
6713	WBGene00002991	X	12403572	ED3077	3809	4315.5	4
6714	WBGene00002991	X	12406318	ED3077	1600	0	1
6715	WBGene00002991	X	12408684	ED3077	14	0	10
6716	WBGene00002991	chrX	12400993	N2	1183	0	1
6717	WBGene00002991	chrX	12403572	N2	5.3	4	3
6718	WBGene00002991	chrX	12403954	N2	0	287	2
6719	WBGene00002991	chrX	12404776	N2	256	0	12
6720	WBGene00002991	chrX	12408580	N2	0	21	8
6721	WBGene00002991	chrX	12409916	N2	293	1177	11
6722	WBGene00002991	chrX	12410669	N2	0	99	2
6723	WBGene00002991	chrX	12412625	N2	8	2	2
6724	WBGene00002992	IV	11062857	ED3077	0	103	9
6725	WBGene00002992	IV	11063352	ED3077	1129	0	2
6726	WBGene00002992	chrIV	11055434	N2	626	0	12
6727	WBGene00002992	chrIV	11055444	N2	1	3643	10
6728	WBGene00002992	chrIV	11056421	N2	963	0	5
6729	WBGene00002992	chrIV	11057985	N2	795	1392	10
6730	WBGene00002992	chrIV	11059807	N2	87	0	7
6731	WBGene00002992	chrIV	11060046	N2	644	141	8
6732	WBGene00002992	chrIV	11061653	N2	1676	509	8
6733	WBGene00002992	chrIV	11061711	N2	6	0	11
6734	WBGene00002992	chrIV	11063460	N2	2202	32	2
6735	WBGene00002994	chrII	7860587	N2	56	0	2
6736	WBGene00002994	chrII	7860590	N2	50	0	11
6737	WBGene00002996	chrII	14348088	N2	173	0	10
6738	WBGene00002997	chrII	3059142	N2	842	698	5
6739	WBGene00002999	I	8110698	ED3077	1511	0	10
6740	WBGene00002999	chrI	8110716	N2	2374	1534	12
6741	WBGene00002999	chrI	8112757	N2	756	2282	9
6742	WBGene00002999	chrI	8117475	N2	0	650	2
6743	WBGene00002999	chrI	8118658	N2	0	32	2
6744	WBGene00003000	chrI	10248671	N2	0	598	5
6745	WBGene00003001	III	9060285	ED3077	1	12283	10
6746	WBGene00003001	III	9066353	ED3077	27	0	10
6747	WBGene00003001	III	9068017	ED3077	0	129	6
6748	WBGene00003001	chrIII	9060285	N2	5	4	9
6749	WBGene00003001	chrIII	9060481	N2	837.5	894.5	6
6750	WBGene00003001	chrIII	9063176	N2	3145.5	3	2
6751	WBGene00003001	chrIII	9066335	N2	0	1486	7
6752	WBGene00003001	chrIII	9067029	N2	1138	0	9
6753	WBGene00003001	chrIII	9067417	N2	0	357	8
6754	WBGene00003001	chrIII	9068769	N2	4352	3156	2
6755	WBGene00003001	chrIII	9070942	N2	5971	107	2
6756	WBGene00003001	chrIII	9071399	N2	60	0	2
6757	WBGene00003001	chrIII	9071452	N2	214	1226	10
6758	WBGene00003001	chrIII	9071603	N2	0	1742	7
6759	WBGene00003002	III	7704715	ED3077	91	0	10
6760	WBGene00003002	chrIII	7700817	N2	0	117	7
6761	WBGene00003002	chrIII	7700931	N2	1	2810	2
6762	WBGene00003002	chrIII	7701810	N2	2329.5	1971.5	10
6763	WBGene00003002	chrIII	7703784	N2	0	109	2
6764	WBGene00003002	chrIII	7704137	N2	5400	3	9
6765	WBGene00003002	chrIII	7704144	N2	14	0	9
6766	WBGene00003002	chrIII	7704982	N2	30	0	1
6767	WBGene00003002	chrIII	7705921	N2	346	0	1
6768	WBGene00003002	chrIII	7706961	N2	483	0	11
6769	WBGene00003002	chrIII	7709051	N2	947	0	9
6770	WBGene00003003	X	11469242	ED3077	719.5	0.5	8
6771	WBGene00003003	X	11472070	ED3077	1412	618	6
6772	WBGene00003003	X	11472509	ED3077	6	1	3
6773	WBGene00003003	X	11479008	ED3077	0	462	10
6774	WBGene00003003	chrX	11465899	N2	2453.5	2430.5	8
6775	WBGene00003003	chrX	11467647	N2	4389	2	5
6776	WBGene00003003	chrX	11469138	N2	1	1488	2
6777	WBGene00003003	chrX	11469145	N2	753	1	5
6778	WBGene00003003	chrX	11470838	N2	3982	0	5
6779	WBGene00003003	chrX	11471767	N2	1281	0	12
6780	WBGene00003003	chrX	11472509	N2	1	3225	4
6781	WBGene00003003	chrX	11473725	N2	1839	76	10
6782	WBGene00003003	chrX	11475504	N2	0	30	8
6783	WBGene00003003	chrX	11479449	N2	3427	0	6
6784	WBGene00003003	chrX	11479862	N2	0	499	1
6785	WBGene00003003	chrX	11481881	N2	796	0	12
6786	WBGene00003006	I	2713965	ED3077	68.5	0	8
6787	WBGene00003006	chrI	2711389	N2	494	0	1
6788	WBGene00003007	chrX	3958744	N2	0	781	2
6789	WBGene00003007	chrX	3959770	N2	29	0	11
6790	WBGene00003007	chrX	3961878	N2	0	1893	2
6791	WBGene00003008	chrIV	3021354	N2	920	690	7
6792	WBGene00003009	chrII	6374529	N2	0	1404	7
6793	WBGene00003010	IV	12133171	ED3077	241	0	3
6794	WBGene00003010	IV	12134396	ED3077	0.5	3984.5	8
6795	WBGene00003010	chrIV	12133171	N2	30	0	11
6796	WBGene00003010	chrIV	12133174	N2	0	369	6
6797	WBGene00003010	chrIV	12135031	N2	166	60	3
6798	WBGene00003011	V	12653796	ED3077	1	2611	1
6799	WBGene00003011	V	12654117	ED3077	0	286	1
6800	WBGene00003011	chrV	12654447	N2	2	4091	5
6801	WBGene00003011	chrV	12654764	N2	0	10	3
6802	WBGene00003011	chrV	12654784	N2	9	0	12
6803	WBGene00003012	chrII	7684023	N2	2756	0	5
6804	WBGene00003014	chrI	8408210	N2	0	704	7
6805	WBGene00003014	chrI	8409619	N2	4021.7	758	9
6806	WBGene00003014	chrI	8410158	N2	1108.5	221	10
6807	WBGene00003015	II	11920485	ED3077	19	0	3
6808	WBGene00003015	chrII	11917711	N2	210.5	2197.5	10
6809	WBGene00003015	chrII	11919945	N2	0	698	7
6810	WBGene00003015	chrII	11920485	N2	2.5	3061.5	4
6811	WBGene00003015	chrII	11920488	N2	4077.5	2	4
6812	WBGene00003015	chrII	11920494	N2	6	0	4
6813	WBGene00003015	chrII	11921643	N2	2370	3140	9
6814	WBGene00003015	chrII	11924731	N2	0	210	8
6815	WBGene00003015	chrII	11925592	N2	1	1212	2
6816	WBGene00003015	chrII	11926574	N2	1168	0	1
6817	WBGene00003015	chrII	11927202	N2	1238	0	12
6818	WBGene00003015	chrII	11929219	N2	1040	1016	10
6819	WBGene00003015	chrII	11932348	N2	0	6	8
6820	WBGene00003015	chrII	11932354	N2	4.5	1947.5	8
6821	WBGene00003015	chrII	11933629	N2	4874	0	5
6822	WBGene00003015	chrII	11935269	N2	553.3	684.7	9
6823	WBGene00003017	II	3984784	ED3077	3097	0	9
6824	WBGene00003017	chrII	3984060	N2	77	0	12
6825	WBGene00003018	chrX	2229479	N2	0	1879	12
6826	WBGene00003019	IV	5932277	ED3077	3358.2	1886	7
6827	WBGene00003019	chrIV	5930700	N2	2254	1	4
6828	WBGene00003019	chrIV	5931673	N2	2	1396	10
6829	WBGene00003019	chrIV	5932277	N2	10.3	4	8
6830	WBGene00003019	chrIV	5932750	N2	86	0	5
6831	WBGene00003020	I	5808082	ED3077	2.7	1031.7	6
6832	WBGene00003020	I	5809268	ED3077	4899.5	6176	4
6833	WBGene00003020	I	5814964	ED3077	999.7	93.7	6
6834	WBGene00003020	chrI	5808008	N2	1	1417	12
6835	WBGene00003020	chrI	5810267	N2	1544	64	10
6836	WBGene00003020	chrI	5810273	N2	7.5	0	10
6837	WBGene00003020	chrI	5811108	N2	0	1187	2
6838	WBGene00003020	chrI	5814438	N2	1	2581	11
6839	WBGene00003020	chrI	5814964	N2	1974	1.5	10
6840	WBGene00003020	chrI	5815214	N2	0	1299	2
6841	WBGene00003021	chrIII	8016875	N2	0	457	7
6842	WBGene00003021	chrIII	8019607	N2	8.5	7131.5	2
6843	WBGene00003022	III	7071240	ED3077	6482	0	9
6844	WBGene00003022	chrIII	7072293	N2	0	529	6
6845	WBGene00003024	III	7533085	ED3077	2784.7	0	6
6846	WBGene00003024	III	7535784	ED3077	2	7	3
6847	WBGene00003024	III	7536272	ED3077	0	466	5
6848	WBGene00003024	chrIII	7529309	N2	375	107	12
6849	WBGene00003024	chrIII	7530179	N2	1	1121	7
6850	WBGene00003024	chrIII	7530624	N2	0	176	4
6851	WBGene00003024	chrIII	7530810	N2	328	0	5
6852	WBGene00003024	chrIII	7533085	N2	3	1267.5	10
6853	WBGene00003024	chrIII	7533672	N2	179	0	6
6854	WBGene00003024	chrIII	7534491	N2	2617	0	6
6855	WBGene00003024	chrIII	7535784	N2	7901	317.5	4
6856	WBGene00003025	V	3711997	ED3077	2	9327	2
6857	WBGene00003025	V	3712003	ED3077	0	6	2
6858	WBGene00003025	V	3712009	ED3077	0	7	2
6859	WBGene00003025	chrV	3711038	N2	3707	0	10
6860	WBGene00003025	chrV	3711997	N2	1	5	2
6861	WBGene00003026	chrI	9334939	N2	0	2065	2
6862	WBGene00003026	chrI	9335276	N2	1136	26	9
6863	WBGene00003026	chrI	9337254	N2	211	0	7
6864	WBGene00003026	chrI	9338079	N2	2587.7	338.7	9
6865	WBGene00003029	I	4127662	ED3077	5	1	1
6866	WBGene00003029	chrI	4127345	N2	0	73	6
6867	WBGene00003029	chrI	4127479	N2	6685	218	2
6868	WBGene00003029	chrI	4127522	N2	1	3362	6
6869	WBGene00003029	chrI	4127662	N2	2	5448	2
6870	WBGene00003029	chrI	4127667	N2	0	8	2
6871	WBGene00003029	chrI	4128249	N2	2394	0	4
6872	WBGene00003030	chrIV	6743329	N2	0	341	2
6873	WBGene00003030	chrIV	6743592	N2	101	0	7
6874	WBGene00003030	chrIV	6745525	N2	5	0	8
6875	WBGene00003030	chrIV	6745533	N2	1854.5	246	8
6876	WBGene00003030	chrIV	6747143	N2	0	29	3
6877	WBGene00003031	V	12970668	ED3077	237.7	3.3	5
6878	WBGene00003031	chrV	12969668	N2	0	1142	12
6879	WBGene00003031	chrV	12970655	N2	6	3	1
6880	WBGene00003031	chrV	12970668	N2	9648	4933	1
6881	WBGene00003034	IV	8626114	ED3077	3	45	6
6882	WBGene00003034	chrIV	8625610	N2	247.5	1428.5	8
6883	WBGene00003034	chrIV	8625617	N2	2	7	8
6884	WBGene00003035	chrIII	9824627	N2	0	3412	2
6885	WBGene00003040	I	3713342	ED3077	0	248	7
6886	WBGene00003040	I	3715388	ED3077	0	5	2
6887	WBGene00003040	I	3720579	ED3077	1	9692	6
6888	WBGene00003040	chrI	3713549	N2	1	818	1
6889	WBGene00003040	chrI	3715388	N2	1747	1559.5	2
6890	WBGene00003040	chrI	3716975	N2	1	4544	2
6891	WBGene00003040	chrI	3717121	N2	0	433	8
6892	WBGene00003040	chrI	3718275	N2	10558	6	1
6893	WBGene00003040	chrI	3718280	N2	12	0	1
6894	WBGene00003040	chrI	3719740	N2	0	54	1
6895	WBGene00003040	chrI	3720218	N2	629	961	9
6896	WBGene00003040	chrI	3720350	N2	5	5	8
6897	WBGene00003040	chrI	3720358	N2	2037	1324.5	9
6898	WBGene00003040	chrI	3720361	N2	43	0	11
6899	WBGene00003040	chrI	3720850	N2	0	5	8
6900	WBGene00003040	chrI	3720855	N2	5	1236	8
6901	WBGene00003040	chrI	3721022	N2	818	617	11
6902	WBGene00003041	chrI	7248928	N2	1449	0	12
6903	WBGene00003041	chrI	7251329	N2	0	305	7
6904	WBGene00003043	chrIV	6844591	N2	580	1316.5	8
6905	WBGene00003044	chrII	7673617	N2	741	1333	5
6906	WBGene00003044	chrII	7674557	N2	0	232	3
6907	WBGene00003044	chrII	7674565	N2	6428	2837	5
6908	WBGene00003044	chrII	7674570	N2	21	7	5
6909	WBGene00003044	chrII	7675082	N2	0	105	3
6910	WBGene00003044	chrII	7675208	N2	0	611	2
6911	WBGene00003044	chrII	7675997	N2	2702	1	10
6912	WBGene00003044	chrII	7678304	N2	0	90	7
6913	WBGene00003044	chrII	7678323	N2	2	2319	2
6914	WBGene00003045	II	7670727	ED3077	0	24	9
6915	WBGene00003045	chrII	7670929	N2	0	14	6
6916	WBGene00003045	chrII	7671124	N2	657.3	1761.3	8
6917	WBGene00003047	III	13371438	ED3077	10.9	9.3	7
6918	WBGene00003047	III	13372732	ED3077	6	2	7
6919	WBGene00003047	chrIII	13371438	N2	2951.8	8437.2	7
6920	WBGene00003047	chrIII	13372732	N2	2172	9323	9
6921	WBGene00003047	chrIII	13372739	N2	2	13	9
6922	WBGene00003047	chrIII	13374919	N2	1509.5	453.5	4
6923	WBGene00003047	chrIII	13376405	N2	146	0	1
6924	WBGene00003048	III	13703081	ED3077	970	74	8
6925	WBGene00003048	III	13709053	ED3077	9	0	3
6926	WBGene00003048	III	13712207	ED3077	9259.5	1	8
6927	WBGene00003048	III	13712214	ED3077	5	0	11
6928	WBGene00003048	III	13712216	ED3077	6	0	4
6929	WBGene00003048	III	13717954	ED3077	2	5126	6
6930	WBGene00003048	chrIII	13703464	N2	1	1370	12
6931	WBGene00003048	chrIII	13704046	N2	0	340	2
6932	WBGene00003048	chrIII	13704751	N2	81	0	12
6933	WBGene00003048	chrIII	13704859	N2	0	20	10
6934	WBGene00003048	chrIII	13704864	N2	2	3071	10
6935	WBGene00003048	chrIII	13705300	N2	5	0	10
6936	WBGene00003048	chrIII	13707776	N2	174	0	9
6937	WBGene00003048	chrIII	13707982	N2	1884	0	9
6938	WBGene00003048	chrIII	13709053	N2	0	10	8
6939	WBGene00003048	chrIII	13709801	N2	0	35	7
6940	WBGene00003048	chrIII	13709858	N2	730	0	11
6941	WBGene00003048	chrIII	13710580	N2	0	695	2
6942	WBGene00003048	chrIII	13711088	N2	0	857.5	9
6943	WBGene00003048	chrIII	13711870	N2	2859	1	5
6944	WBGene00003048	chrIII	13712207	N2	8	0	9
6945	WBGene00003048	chrIII	13712209	N2	0	50	5
6946	WBGene00003048	chrIII	13712213	N2	0	69	3
6947	WBGene00003048	chrIII	13713715	N2	2804.5	1	2
6948	WBGene00003048	chrIII	13714644	N2	983.3	770.3	10
6949	WBGene00003048	chrIII	13717120	N2	2028	2151	1
6950	WBGene00003048	chrIII	13717930	N2	0	841	5
6951	WBGene00003048	chrIII	13718551	N2	2963	1	1
6952	WBGene00003048	chrIII	13719219	N2	3196	0	6
6953	WBGene00003048	chrIII	13721045	N2	0	1078	7
6954	WBGene00003048	chrIII	13721047	N2	251	434	8
6955	WBGene00003048	chrIII	13722764	N2	0	24	12
6956	WBGene00003048	chrIII	13723087	N2	770	714	2
6957	WBGene00003048	chrIII	13723165	N2	0	2524	5
6958	WBGene00003053	X	6376474	ED3077	1	3006	1
6959	WBGene00003053	chrX	6376616	N2	0	144	12
6960	WBGene00003055	III	5476160	ED3077	0	413	8
6961	WBGene00003055	III	5477924	ED3077	0	5643	3
6962	WBGene00003055	chrIII	5474728	N2	16	0	12
6963	WBGene00003055	chrIII	5475162	N2	0	469	2
6964	WBGene00003055	chrIII	5475492	N2	1290	0	10
6965	WBGene00003055	chrIII	5477923	N2	711	2118.5	10
6966	WBGene00003055	chrIII	5477924	N2	0	1207	12
6967	WBGene00003055	chrIII	5477996	N2	1481.2	825	10
6968	WBGene00003056	chrX	4742870	N2	114	0	7
6969	WBGene00003058	II	10111352	ED3077	0	83	10
6970	WBGene00003058	II	10111357	ED3077	0	5830	8
6971	WBGene00003058	II	10111363	ED3077	0	9	8
6972	WBGene00003058	II	10112180	ED3077	0	414	9
6973	WBGene00003058	II	10113312	ED3077	982.3	2027.7	6
6974	WBGene00003058	II	10113317	ED3077	9	0	3
6975	WBGene00003058	II	10119134	ED3077	11492.5	1734.5	8
6976	WBGene00003058	II	10119139	ED3077	11	1	11
6977	WBGene00003058	II	10121316	ED3077	6	0	6
6978	WBGene00003058	II	10121320	ED3077	0	5	9
6979	WBGene00003058	II	10121323	ED3077	14796	2	6
6980	WBGene00003058	chrII	10111312	N2	592	0	11
6981	WBGene00003058	chrII	10111945	N2	2.5	2022.5	10
6982	WBGene00003058	chrII	10113075	N2	2894	1	2
6983	WBGene00003058	chrII	10113312	N2	0	965.7	9
6984	WBGene00003058	chrII	10113448	N2	1022	0	12
6985	WBGene00003058	chrII	10114398	N2	15	1527	12
6986	WBGene00003058	chrII	10117129	N2	13	0	2
6987	WBGene00003058	chrII	10117278	N2	1149	0	2
6988	WBGene00003058	chrII	10117286	N2	0	637	3
6989	WBGene00003058	chrII	10117524	N2	5.5	5515	8
6990	WBGene00003058	chrII	10117997	N2	0	889	6
6991	WBGene00003058	chrII	10118023	N2	2685	0	6
6992	WBGene00003058	chrII	10118619	N2	2577	264	5
6993	WBGene00003058	chrII	10119134	N2	5	4	9
6994	WBGene00003058	chrII	10121122	N2	0	950	11
6995	WBGene00003058	chrII	10121323	N2	9	5	3
6996	WBGene00003060	I	3582402	ED3077	7352.5	1457.5	8
6997	WBGene00003060	chrI	3566062	N2	0	236	7
6998	WBGene00003060	chrI	3566463	N2	2	2896	10
6999	WBGene00003060	chrI	3574581	N2	0	543	7
7000	WBGene00003060	chrI	3578485	N2	272	0	2
7001	WBGene00003060	chrI	3579422	N2	3095	504.5	2
7002	WBGene00003060	chrI	3582402	N2	5	0	9
7003	WBGene00003060	chrI	3583065	N2	0	1111	2
7004	WBGene00003060	chrI	3585119	N2	3501.5	277.5	2
7005	WBGene00003060	chrI	3585930	N2	0	1237	2
7006	WBGene00003060	chrI	3590817	N2	237	0	12
7007	WBGene00003060	chrI	3591030	N2	408	0	1
7008	WBGene00003060	chrI	3596870	N2	1486	1376	9
7009	WBGene00003061	chrI	4372344	N2	0	11	3
7010	WBGene00003062	chrI	3145903	N2	0	34	8
7011	WBGene00003063	III	7574674	ED3077	226	0	10
7012	WBGene00003063	III	7574805	ED3077	7260	0	6
7013	WBGene00003063	chrIII	7574696	N2	5060	316	8
7014	WBGene00003064	chrIV	10388040	N2	1706	460	8
7015	WBGene00003065	chrV	10580267	N2	0	107	2
7016	WBGene00003066	chrIV	9092731	N2	0	234	8
7017	WBGene00003068	chrI	10880286	N2	665.5	0	8
7018	WBGene00003071	I	7614499	ED3077	3	11	7
7019	WBGene00003071	I	7614504	ED3077	0	7	3
7020	WBGene00003071	I	7614509	ED3077	1394.8	6141	6
7021	WBGene00003071	I	7619426	ED3077	2783	0	10
7022	WBGene00003071	I	7623733	ED3077	0	77	8
7023	WBGene00003071	chrI	7614509	N2	211.6	253.8	8
7024	WBGene00003071	chrI	7615743	N2	0	616	10
7025	WBGene00003071	chrI	7617555	N2	1329	1047	8
7026	WBGene00003071	chrI	7618096	N2	129	0	8
7027	WBGene00003071	chrI	7619721	N2	0	63	7
7028	WBGene00003071	chrI	7623379	N2	0	150	7
7029	WBGene00003071	chrI	7628552	N2	0	2303	2
7030	WBGene00003071	chrI	7630241	N2	0	32	7
7031	WBGene00003071	chrI	7630931	N2	425	2214	11
7032	WBGene00003071	chrI	7632870	N2	602	0	11
7033	WBGene00003071	chrI	7633652	N2	8964	4762	5
7034	WBGene00003072	I	3947090	ED3077	2	7153	2
7035	WBGene00003072	I	3953233	ED3077	3.5	2664.5	6
7036	WBGene00003072	chrI	3935342	N2	0	1153	10
7037	WBGene00003072	chrI	3936894	N2	1299	1505	11
7038	WBGene00003072	chrI	3937066	N2	949	0	1
7039	WBGene00003072	chrI	3937541	N2	4673	1	1
7040	WBGene00003072	chrI	3937777	N2	235	0	8
7041	WBGene00003072	chrI	3938498	N2	0	871	2
7042	WBGene00003072	chrI	3938542	N2	1344	196	5
7043	WBGene00003072	chrI	3939710	N2	409	2241	11
7044	WBGene00003072	chrI	3940267	N2	5	0	7
7045	WBGene00003072	chrI	3940273	N2	1760	0	7
7046	WBGene00003072	chrI	3940817	N2	1814	0	10
7047	WBGene00003072	chrI	3942368	N2	3	1220	8
7048	WBGene00003072	chrI	3944670	N2	1	1398	6
7049	WBGene00003072	chrI	3947090	N2	6	0	3
7050	WBGene00003072	chrI	3949968	N2	29	0	7
7051	WBGene00003072	chrI	3950203	N2	2163	6	10
7052	WBGene00003072	chrI	3951104	N2	760	599	8
7053	WBGene00003072	chrI	3953079	N2	84	0	1
7054	WBGene00003072	chrI	3953233	N2	0	2313	4
7055	WBGene00003073	chrIII	4181963	N2	1069.5	803.5	9
7056	WBGene00003073	chrIII	4183263	N2	573	39	12
7057	WBGene00003074	I	7457255	ED3077	0	5	2
7058	WBGene00003074	I	7458138	ED3077	0	2295	9
7059	WBGene00003074	I	7458824	ED3077	7	1	9
7060	WBGene00003074	chrI	7457255	N2	4	5818	2
7061	WBGene00003074	chrI	7457260	N2	0	10	2
7062	WBGene00003074	chrI	7458699	N2	0	116	7
7063	WBGene00003074	chrI	7458824	N2	397	7760	10
7064	WBGene00003075	chrV	12252844	N2	1461.5	832.5	8
7065	WBGene00003075	chrV	12253889	N2	1144	179	11
7066	WBGene00003075	chrV	12254888	N2	3846	1	9
7067	WBGene00003077	chrIV	13389142	N2	2208	793.5	9
7068	WBGene00003082	chrIV	6326833	N2	1212	0	12
7069	WBGene00003082	chrIV	6328316	N2	1779	291.5	9
7070	WBGene00003082	chrIV	6328398	N2	2167	28	11
7071	WBGene00003082	chrIV	6329029	N2	9565	380	1
7072	WBGene00003082	chrIV	6329031	N2	29	0	5
7073	WBGene00003082	chrIV	6329032	N2	0	1381	12
7074	WBGene00003084	X	4378286	ED3077	42	80	3
7075	WBGene00003085	chrIV	14076388	N2	1495	0	11
7076	WBGene00003086	IV	14064963	ED3077	0	3688	9
7077	WBGene00003086	IV	14064970	ED3077	43	0	3
7078	WBGene00003086	chrIV	14063162	N2	2	5	12
7079	WBGene00003086	chrIV	14063167	N2	1222.5	2333.5	10
7080	WBGene00003086	chrIV	14063463	N2	2.5	1183.5	8
7081	WBGene00003086	chrIV	14064039	N2	0	26	4
7082	WBGene00003086	chrIV	14064938	N2	1899	216	11
7083	WBGene00003086	chrIV	14064967	N2	5.5	1177	8
7084	WBGene00003086	chrIV	14064968	N2	46	0	4
7085	WBGene00003086	chrIV	14064970	N2	1861	4051	4
7086	WBGene00003086	chrIV	14064974	N2	0	31	8
7087	WBGene00003086	chrIV	14065482	N2	2	6	9
7088	WBGene00003086	chrIV	14069678	N2	0	65	1
7089	WBGene00003087	X	2090558	ED3077	2684	0.5	8
7090	WBGene00003087	X	2091486	ED3077	3204.3	9888	7
7091	WBGene00003087	X	2092096	ED3077	5	0	1
7092	WBGene00003087	X	2092382	ED3077	155	0	2
7093	WBGene00003087	chrX	2091486	N2	8.3	6.7	7
7094	WBGene00003087	chrX	2091689	N2	0	880	5
7095	WBGene00003087	chrX	2092096	N2	364.7	194.7	7
7096	WBGene00003087	chrX	2092508	N2	98	0	10
7097	WBGene00003087	chrX	2093054	N2	1322	1156	10
7098	WBGene00003089	II	8092506	ED3077	0	117	6
7099	WBGene00003089	II	8092553	ED3077	0	6	6
7100	WBGene00003089	II	8092558	ED3077	2	11582	6
7101	WBGene00003089	chrII	8090961	N2	113	0	11
7102	WBGene00003089	chrII	8091592	N2	277.5	2.5	9
7103	WBGene00003089	chrII	8091902	N2	3542	1571	5
7104	WBGene00003089	chrII	8092558	N2	5	3	3
7105	WBGene00003090	V	10278377	ED3077	12.4	6.6	5
7106	WBGene00003090	chrV	10278261	N2	6296	1202	1
7107	WBGene00003090	chrV	10278363	N2	4	19	4
7108	WBGene00003090	chrV	10278377	N2	3327	8099.5	4
7109	WBGene00003090	chrV	10278665	N2	0	1108	11
7110	WBGene00003091	chrV	10281124	N2	1257	0	5
7111	WBGene00003092	chrV	10283516	N2	4708	1	1
7112	WBGene00003093	chrIV	11621475	N2	20	0	7
7113	WBGene00003093	chrIV	11622265	N2	20	2	1
7114	WBGene00003093	chrIV	11622341	N2	2856	939	10
7115	WBGene00003094	IV	11625121	ED3077	0	606	10
7116	WBGene00003097	II	5587166	ED3077	0	5	11
7117	WBGene00003097	chrII	5586791	N2	2.5	860.5	8
7118	WBGene00003097	chrII	5587166	N2	1799	4949	9
7119	WBGene00003098	I	12455199	ED3077	750	187	8
7120	WBGene00003098	I	12455696	ED3077	8856	2	1
7121	WBGene00003098	chrI	12455364	N2	0	2624	5
7122	WBGene00003098	chrI	12455696	N2	7	7	1
7123	WBGene00003100	II	9733200	ED3077	2977.5	5	2
7124	WBGene00003100	II	9737605	ED3077	0.5	3548	8
7125	WBGene00003100	II	9737615	ED3077	0	10	8
7126	WBGene00003100	chrII	9737376	N2	0	564	6
7127	WBGene00003100	chrII	9737379	N2	284	0	12
7128	WBGene00003100	chrII	9737605	N2	3.5	4	10
7129	WBGene00003102	III	7781949	ED3077	5.3	4	3
7130	WBGene00003102	chrIII	7780144	N2	0	1060	2
7131	WBGene00003102	chrIII	7781262	N2	3939	0	2
7132	WBGene00003102	chrIII	7781949	N2	9227	28.5	2
7133	WBGene00003102	chrIII	7781954	N2	16	0	1
7134	WBGene00003102	chrIII	7783046	N2	3467	0	4
7135	WBGene00003102	chrIII	7783228	N2	179	0	12
7136	WBGene00003104	X	892589	ED3077	0	5	6
7137	WBGene00003104	X	893065	ED3077	16	3458	9
7138	WBGene00003104	X	896753	ED3077	29	8.7	4
7139	WBGene00003104	chrX	892246	N2	254.7	1557	8
7140	WBGene00003104	chrX	892993	N2	3644.3	3	10
7141	WBGene00003104	chrX	893022	N2	7854	1	1
7142	WBGene00003104	chrX	894442	N2	2296.5	1	9
7143	WBGene00003104	chrX	894858	N2	0	28	6
7144	WBGene00003104	chrX	895245	N2	12	0	7
7145	WBGene00003104	chrX	895249	N2	0	1804	6
7146	WBGene00003104	chrX	895252	N2	5360	1	9
7147	WBGene00003104	chrX	896745	N2	2	5	4
7148	WBGene00003104	chrX	896747	N2	15	19	4
7149	WBGene00003104	chrX	896753	N2	6083.6	7306.4	3
7150	WBGene00003106	II	516275	ED3077	388	1194	3
7151	WBGene00003106	II	518515	ED3077	0	29	10
7152	WBGene00003106	chrII	518673	N2	1693	2	11
7153	WBGene00003107	II	10529352	ED3077	1	4307	10
7154	WBGene00003107	II	10530504	ED3077	42	1	3
7155	WBGene00003107	chrII	10528864	N2	1	4858	5
7156	WBGene00003107	chrII	10529404	N2	5	1	2
7157	WBGene00003107	chrII	10529407	N2	0	880	3
7158	WBGene00003107	chrII	10530504	N2	1247.3	3446.7	4
7159	WBGene00003107	chrII	10532843	N2	0	57	2
7160	WBGene00003107	chrII	10532926	N2	1767	0	5
7161	WBGene00003107	chrII	10533325	N2	199	1	7
7162	WBGene00003111	chrI	1647389	N2	2291	0	2
7163	WBGene00003111	chrI	1647590	N2	0	592	6
7164	WBGene00003111	chrI	1650308	N2	1526	2890	10
7165	WBGene00003112	chrIII	4602569	N2	1168	4273	1
7166	WBGene00003114	V	10635077	ED3077	0	572	9
7167	WBGene00003119	II	13317844	ED3077	0	249	2
7168	WBGene00003119	II	13319095	ED3077	424	0	6
7169	WBGene00003119	chrII	13311517	N2	4	1296.7	8
7170	WBGene00003124	chrX	3115902	N2	2	8710	9
7171	WBGene00003130	chrIV	16851353	N2	1193.8	733.5	10
7172	WBGene00003130	chrIV	16854373	N2	0	82	9
7173	WBGene00003130	chrIV	16854375	N2	7	0	12
7174	WBGene00003130	chrIV	16854801	N2	47	0	10
7175	WBGene00003132	I	5126581	ED3077	0	11	8
7176	WBGene00003132	I	5126805	ED3077	0	2056	8
7177	WBGene00003132	chrI	5127021	N2	3419	0	8
7178	WBGene00003133	II	11112777	ED3077	0	894	3
7179	WBGene00003133	chrII	11112731	N2	0	2862	12
7180	WBGene00003133	chrII	11113100	N2	1	5793	10
7181	WBGene00003133	chrII	11114060	N2	1149.5	1095.5	9
7182	WBGene00003133	chrII	11115045	N2	0	53	7
7183	WBGene00003133	chrII	11117942	N2	0	1373	5
7184	WBGene00003133	chrII	11118494	N2	0	182	3
7185	WBGene00003134	III	475875	ED3077	0	3752	3
7186	WBGene00003134	III	477013	ED3077	0	8708	8
7187	WBGene00003134	chrIII	475701	N2	252	0	7
7188	WBGene00003134	chrIII	477013	N2	3	3.5	8
7189	WBGene00003134	chrIII	480901	N2	53	0	7
7190	WBGene00003136	chrI	8127869	N2	0	2768	6
7191	WBGene00003136	chrI	8127875	N2	0	12	6
7192	WBGene00003142	chrIV	13379236	N2	1753	1268	3
7193	WBGene00003143	V	13099437	ED3077	18598.8	16.2	9
7194	WBGene00003143	V	13099441	ED3077	25	0	7
7195	WBGene00003143	V	13099443	ED3077	49	0	7
7196	WBGene00003143	V	13109156	ED3077	3	7679	9
7197	WBGene00003143	chrV	13099437	N2	16.4	126.4	9
7198	WBGene00003143	chrV	13101699	N2	593	234.5	9
7199	WBGene00003143	chrV	13103807	N2	1797.5	114.5	9
7200	WBGene00003143	chrV	13105924	N2	1211	841	7
7201	WBGene00003143	chrV	13109156	N2	7	3	9
7202	WBGene00003144	II	13022409	ED3077	0	6	2
7203	WBGene00003144	II	13022426	ED3077	341	0	10
7204	WBGene00003144	II	13024789	ED3077	0	194	5
7205	WBGene00003144	chrII	13014532	N2	0	1904	2
7206	WBGene00003144	chrII	13014596	N2	0	235	12
7207	WBGene00003144	chrII	13016417	N2	86	876	10
7208	WBGene00003144	chrII	13018029	N2	0	641	2
7209	WBGene00003144	chrII	13022409	N2	2965.5	2836	2
7210	WBGene00003149	chrX	14822603	N2	0	1909	1
7211	WBGene00003149	chrX	14822892	N2	245	0	8
7212	WBGene00003150	IV	13012036	ED3077	0	103	8
7213	WBGene00003150	IV	13014247	ED3077	0	227	9
7214	WBGene00003150	IV	13015245	ED3077	0	82	2
7215	WBGene00003150	IV	13023381	ED3077	968	0	10
7216	WBGene00003150	IV	13027165	ED3077	3680	0	9
7217	WBGene00003150	IV	13028620	ED3077	1	9973	1
7218	WBGene00003150	IV	13028637	ED3077	0	2137	3
7219	WBGene00003150	IV	13032466	ED3077	1	954	9
7220	WBGene00003150	chrIV	13009481	N2	5.5	1646	8
7221	WBGene00003150	chrIV	13010027	N2	0	10	7
7222	WBGene00003150	chrIV	13010390	N2	3952	122	1
7223	WBGene00003150	chrIV	13011740	N2	2845	2	1
7224	WBGene00003150	chrIV	13015482	N2	7	0	2
7225	WBGene00003150	chrIV	13015487	N2	2627	1	2
7226	WBGene00003150	chrIV	13018805	N2	1359	0	1
7227	WBGene00003150	chrIV	13018909	N2	11	0	11
7228	WBGene00003150	chrIV	13025458	N2	0	1762	2
7229	WBGene00003150	chrIV	13025505	N2	0	187	3
7230	WBGene00003150	chrIV	13026411	N2	0	1225	6
7231	WBGene00003150	chrIV	13028326	N2	792	0	12
7232	WBGene00003150	chrIV	13028620	N2	1	6	1
7233	WBGene00003150	chrIV	13035494	N2	2697	363	5
7234	WBGene00003151	IV	9626093	ED3077	0	1625	8
7235	WBGene00003151	IV	9632744	ED3077	10	2	3
7236	WBGene00003151	IV	9633357	ED3077	5	0	3
7237	WBGene00003151	chrIV	9626192	N2	0	2030	2
7238	WBGene00003151	chrIV	9627092	N2	247	0	12
7239	WBGene00003151	chrIV	9627812	N2	0	408	11
7240	WBGene00003151	chrIV	9627873	N2	0	63	11
7241	WBGene00003151	chrIV	9628912	N2	0	295	2
7242	WBGene00003151	chrIV	9628954	N2	10	111.5	12
7243	WBGene00003151	chrIV	9628988	N2	0	75	8
7244	WBGene00003151	chrIV	9629362	N2	5656	430	5
7245	WBGene00003151	chrIV	9629369	N2	5	0	5
7246	WBGene00003151	chrIV	9630208	N2	0	952	7
7247	WBGene00003151	chrIV	9630305	N2	56	0	7
7248	WBGene00003151	chrIV	9630379	N2	0	158	10
7249	WBGene00003151	chrIV	9630560	N2	0	1724	7
7250	WBGene00003151	chrIV	9630564	N2	0	334	9
7251	WBGene00003151	chrIV	9631740	N2	0	25	8
7252	WBGene00003151	chrIV	9631825	N2	87	0	8
7253	WBGene00003151	chrIV	9632141	N2	454	0.5	9
7254	WBGene00003151	chrIV	9632196	N2	0	121	11
7255	WBGene00003151	chrIV	9632293	N2	5	0	11
7256	WBGene00003151	chrIV	9632301	N2	3348	0	11
7257	WBGene00003151	chrIV	9632708	N2	0	52	7
7258	WBGene00003151	chrIV	9632716	N2	2196	1278.5	8
7259	WBGene00003151	chrIV	9632744	N2	0	1881	4
7260	WBGene00003151	chrIV	9632972	N2	0	48	12
7261	WBGene00003151	chrIV	9632987	N2	0	34	12
7262	WBGene00003151	chrIV	9632990	N2	0	253.5	10
7263	WBGene00003151	chrIV	9633073	N2	46.2	165.2	10
7264	WBGene00003151	chrIV	9633079	N2	210.2	411.2	10
7265	WBGene00003151	chrIV	9633343	N2	449.3	927.2	8
7266	WBGene00003151	chrIV	9633348	N2	242.5	412.5	9
7267	WBGene00003151	chrIV	9633357	N2	440.5	551.8	9
7268	WBGene00003151	chrIV	9633369	N2	0	123	11
7269	WBGene00003151	chrIV	9633871	N2	0	129	11
7270	WBGene00003151	chrIV	9634101	N2	101	0	11
7271	WBGene00003151	chrIV	9634276	N2	0	191	10
7272	WBGene00003151	chrIV	9634623	N2	337	0	6
7273	WBGene00003153	IV	3110232	ED3077	0	2643	2
7274	WBGene00003153	IV	3113619	ED3077	3958	0	8
7275	WBGene00003153	IV	3126974	ED3077	0	12	6
7276	WBGene00003153	IV	3127004	ED3077	0	12	6
7277	WBGene00003153	IV	3127006	ED3077	3	21340	6
7278	WBGene00003153	IV	3127024	ED3077	0	10	6
7279	WBGene00003153	IV	3127032	ED3077	0	2287	6
7280	WBGene00003153	IV	3127654	ED3077	910	4231	8
7281	WBGene00003153	chrIV	3110265	N2	2866	0	5
7282	WBGene00003153	chrIV	3110490	N2	0	24	2
7283	WBGene00003153	chrIV	3113662	N2	2010	1118	12
7284	WBGene00003153	chrIV	3113888	N2	0	12	12
7285	WBGene00003153	chrIV	3117558	N2	1	1560	9
7286	WBGene00003153	chrIV	3120509	N2	2227	2430	9
7287	WBGene00003153	chrIV	3124538	N2	0	554	12
7288	WBGene00003153	chrIV	3127006	N2	2.7	4.7	3
7289	WBGene00003153	chrIV	3132326	N2	793	105	11
7290	WBGene00003153	chrIV	3132489	N2	523	4109	11
7291	WBGene00003154	chrII	12004199	N2	4.5	809.5	8
7292	WBGene00003155	V	15057209	ED3077	0	4025	10
7293	WBGene00003156	I	2320761	ED3077	1115	0	10
7294	WBGene00003158	III	9796368	ED3077	671	2720.3	6
7295	WBGene00003158	chrIII	9796368	N2	380.5	0	12
7296	WBGene00003158	chrIII	9796719	N2	700	0	10
7297	WBGene00003158	chrIII	9797573	N2	124	0	2
7298	WBGene00003160	V	9543072	ED3077	5248	1.5	8
7299	WBGene00003160	V	9543077	ED3077	5	0	4
7300	WBGene00003160	V	9543646	ED3077	10.8	11.4	9
7301	WBGene00003160	chrV	9543072	N2	10	1	9
7302	WBGene00003160	chrV	9543385	N2	128	436	8
7303	WBGene00003160	chrV	9543640	N2	7	10	8
7304	WBGene00003160	chrV	9543646	N2	5558.9	6889	9
7305	WBGene00003161	chrIV	2636919	N2	0	18	2
7306	WBGene00003165	chrV	6956671	N2	116	0	7
7307	WBGene00003165	chrV	6959383	N2	0	29	7
7308	WBGene00003165	chrV	6959657	N2	668	1892	12
7309	WBGene00003165	chrV	6962659	N2	0	57	3
7310	WBGene00003165	chrV	6963293	N2	0	672	4
7311	WBGene00003165	chrV	6965360	N2	55	0	7
7312	WBGene00003165	chrV	6965728	N2	2849	0	12
7313	WBGene00003166	X	5572265	ED3077	0	1084	9
7314	WBGene00003166	X	5584209	ED3077	771.5	0.5	8
7315	WBGene00003166	X	5586421	ED3077	0	710	3
7316	WBGene00003166	chrX	5568919	N2	1939	34	2
7317	WBGene00003166	chrX	5569328	N2	540	0	11
7318	WBGene00003166	chrX	5570720	N2	506	1002	12
7319	WBGene00003166	chrX	5572049	N2	0	1244	7
7320	WBGene00003166	chrX	5576848	N2	0	984	2
7321	WBGene00003166	chrX	5577539	N2	3.5	311.5	8
7322	WBGene00003166	chrX	5579101	N2	1487.5	0	9
7323	WBGene00003166	chrX	5579106	N2	5	0	11
7324	WBGene00003166	chrX	5579311	N2	0	75	8
7325	WBGene00003166	chrX	5579768	N2	0	678	12
7326	WBGene00003166	chrX	5580433	N2	0	223	5
7327	WBGene00003166	chrX	5580567	N2	0	160	6
7328	WBGene00003166	chrX	5580815	N2	84	1492.5	8
7329	WBGene00003166	chrX	5580879	N2	4	3226.5	10
7330	WBGene00003166	chrX	5582419	N2	2	4407	9
7331	WBGene00003166	chrX	5585536	N2	1126	3158	2
7332	WBGene00003166	chrX	5585642	N2	0	1397	4
7333	WBGene00003166	chrX	5585660	N2	968	2430	10
7334	WBGene00003166	chrX	5585766	N2	1746	186	11
7335	WBGene00003166	chrX	5586434	N2	0	49	12
7336	WBGene00003167	IV	10459040	ED3077	8	0	5
7337	WBGene00003167	IV	10459045	ED3077	4309	0	5
7338	WBGene00003167	IV	10460757	ED3077	3338	2790	9
7339	WBGene00003167	chrIV	10460118	N2	0	3526	1
7340	WBGene00003167	chrIV	10460757	N2	1	5	10
7341	WBGene00003167	chrIV	10461059	N2	1893	0	6
7342	WBGene00003167	chrIV	10461097	N2	113	0	6
7343	WBGene00003168	chrX	16803449	N2	6	9	1
7344	WBGene00003168	chrX	16803456	N2	8494	8904	1
7345	WBGene00003168	chrX	16804658	N2	1619	2338	9
7346	WBGene00003168	chrX	16805484	N2	944	2030	12
7347	WBGene00003169	X	15944024	ED3077	3	5	1
7348	WBGene00003169	X	15945631	ED3077	7	0	10
7349	WBGene00003169	X	15946498	ED3077	3	5798	3
7350	WBGene00003169	chrX	15944024	N2	6940.3	3.3	3
7351	WBGene00003170	I	6728034	ED3077	0	218	10
7352	WBGene00003170	chrI	6725774	N2	46.5	527.5	8
7353	WBGene00003170	chrI	6726012	N2	402	0	8
7354	WBGene00003170	chrI	6726116	N2	1	3683	2
7355	WBGene00003170	chrI	6728029	N2	2494	0	10
7356	WBGene00003171	chrX	7775103	N2	717	1823	2
7357	WBGene00003171	chrX	7776120	N2	1081	0	12
7358	WBGene00003172	I	9443864	ED3077	14	1	3
7359	WBGene00003172	I	9449125	ED3077	0	239	3
7360	WBGene00003172	chrI	9441605	N2	0	52	3
7361	WBGene00003172	chrI	9443836	N2	2	5680	2
7362	WBGene00003172	chrI	9443864	N2	5263	3373	4
7363	WBGene00003172	chrI	9448218	N2	534	0	10
7364	WBGene00003173	V	9914136	ED3077	642	0	6
7365	WBGene00003173	V	9914729	ED3077	5	2	8
7366	WBGene00003173	chrV	9907763	N2	4520	1762	5
7367	WBGene00003173	chrV	9908191	N2	0	1061	12
7368	WBGene00003173	chrV	9911058	N2	6	10380	9
7369	WBGene00003173	chrV	9911999	N2	1745.5	119	2
7370	WBGene00003173	chrV	9912053	N2	0	434	9
7371	WBGene00003173	chrV	9912731	N2	2560	0	9
7372	WBGene00003173	chrV	9914723	N2	0	10	9
7373	WBGene00003173	chrV	9914729	N2	383	4474	10
7374	WBGene00003174	chrX	8469560	N2	0	1477	7
7375	WBGene00003175	III	3132666	ED3077	6	0	3
7376	WBGene00003175	III	3133953	ED3077	0	69	2
7377	WBGene00003175	chrIII	3132666	N2	0	2807	4
7378	WBGene00003175	chrIII	3134275	N2	853	575	2
7379	WBGene00003175	chrIII	3138045	N2	1813	0	11
7380	WBGene00003175	chrIII	3139032	N2	1	1531	12
7381	WBGene00003175	chrIII	3139035	N2	0	129	12
7382	WBGene00003176	III	7191324	ED3077	0	97	10
7383	WBGene00003176	III	7191510	ED3077	0	7	2
7384	WBGene00003176	chrIII	7190654	N2	282	0	11
7385	WBGene00003176	chrIII	7191510	N2	314	6979	2
7386	WBGene00003176	chrIII	7192752	N2	2885	1344	2
7387	WBGene00003177	II	10237754	ED3077	5	2	1
7388	WBGene00003177	chrII	10237754	N2	6799	0	1
7389	WBGene00003177	chrII	10238573	N2	92	0	7
7390	WBGene00003177	chrII	10238655	N2	3946	2203	7
7391	WBGene00003177	chrII	10239280	N2	3443	502	10
7392	WBGene00003178	IV	7985230	ED3077	1	1158	9
7393	WBGene00003178	chrIV	7985322	N2	1763	1513	8
7394	WBGene00003178	chrIV	7985835	N2	0	2756	6
7395	WBGene00003179	chrX	4273430	N2	0	700	11
7396	WBGene00003180	X	12431230	ED3077	0	5292	2
7397	WBGene00003182	I	9096393	ED3077	0	1210	9
7398	WBGene00003182	I	9098429	ED3077	3755	315	8
7399	WBGene00003182	chrI	9096733	N2	318	0	12
7400	WBGene00003182	chrI	9098961	N2	101	66	2
7401	WBGene00003182	chrI	9099655	N2	0	1018	11
7402	WBGene00003183	chrI	8296872	N2	0	1766	12
7403	WBGene00003185	chrX	7480386	N2	261	0	12
7404	WBGene00003185	chrX	7480725	N2	449	1	10
7405	WBGene00003186	I	3007803	ED3077	85	0	3
7406	WBGene00003186	I	3012858	ED3077	0	411	10
7407	WBGene00003186	chrI	3010172	N2	0	84	8
7408	WBGene00003186	chrI	3010554	N2	347	0	12
7409	WBGene00003186	chrI	3010797	N2	0	383	7
7410	WBGene00003196	II	9361985	ED3077	0	7	2
7411	WBGene00003196	II	9361992	ED3077	3	6161	2
7412	WBGene00003196	II	9365474	ED3077	1137	2564	9
7413	WBGene00003196	II	9367874	ED3077	4763.3	2787	6
7414	WBGene00003196	chrII	9360091	N2	397	682	10
7415	WBGene00003196	chrII	9361992	N2	9	3	3
7416	WBGene00003196	chrII	9364845	N2	0	2363	2
7417	WBGene00003196	chrII	9367809	N2	0	183	3
7418	WBGene00003196	chrII	9367874	N2	788.7	1	8
7419	WBGene00003209	I	9135137	ED3077	1997.5	1287.5	6
7420	WBGene00003209	chrI	9135137	N2	9	1	9
7421	WBGene00003210	chrIII	4787497	N2	876	2304	12
7422	WBGene00003210	chrIII	4787502	N2	0	532	12
7423	WBGene00003210	chrIII	4789629	N2	0	140	7
7424	WBGene00003210	chrIII	4791022	N2	4511	0	6
7425	WBGene00003210	chrIII	4791025	N2	203	0	6
7426	WBGene00003210	chrIII	4792323	N2	211	0	11
7427	WBGene00003214	chrIII	6441334	N2	3845	18	10
7428	WBGene00003216	chrIV	4759057	N2	910	7248	1
7429	WBGene00003216	chrIV	4759063	N2	0	5	1
7430	WBGene00003216	chrIV	4760070	N2	170	0	8
7431	WBGene00003218	chrIV	11527944	N2	0	2370	12
7432	WBGene00003219	X	11859943	ED3077	1	2967	9
7433	WBGene00003219	chrX	11858031	N2	782	0	11
7434	WBGene00003220	II	14384754	ED3077	5	3	1
7435	WBGene00003220	chrII	14384748	N2	9	0	1
7436	WBGene00003220	chrII	14384754	N2	10593	1320	1
7437	WBGene00003221	I	5000231	ED3077	0.5	1317.5	8
7438	WBGene00003221	I	5001476	ED3077	0	69	6
7439	WBGene00003221	chrI	4999177	N2	102	0	11
7440	WBGene00003224	chrIV	8511320	N2	10	0	6
7441	WBGene00003224	chrIV	8511668	N2	0	211	7
7442	WBGene00003224	chrIV	8512045	N2	0	3254	2
7443	WBGene00003224	chrIV	8512403	N2	3012	515	2
7444	WBGene00003228	chrII	11971354	N2	0	8	6
7445	WBGene00003228	chrII	11971523	N2	324	0	12
7446	WBGene00003228	chrII	11971942	N2	0	762	2
7447	WBGene00003229	I	130953	ED3077	12	0	9
7448	WBGene00003229	chrI	129116	N2	1	2017	12
7449	WBGene00003229	chrI	129527	N2	0	1188	7
7450	WBGene00003229	chrI	129555	N2	0	136	7
7451	WBGene00003229	chrI	129669	N2	5268	1	1
7452	WBGene00003231	II	9525848	ED3077	19	0	3
7453	WBGene00003231	II	9526271	ED3077	6879	7026	8
7454	WBGene00003231	II	9526275	ED3077	1705	8968	3
7455	WBGene00003231	II	9526277	ED3077	5	0	11
7456	WBGene00003231	II	9526280	ED3077	0	9	3
7457	WBGene00003231	chrII	9525318	N2	608	0	7
7458	WBGene00003231	chrII	9526271	N2	8	2	9
7459	WBGene00003231	chrII	9526275	N2	0.3	1128	8
7460	WBGene00003232	X	9974323	ED3077	1698	0	8
7461	WBGene00003232	X	9974330	ED3077	5	0	8
7462	WBGene00003232	X	9974626	ED3077	5	3	5
7463	WBGene00003232	chrX	9968874	N2	2236	88	11
7464	WBGene00003232	chrX	9969897	N2	424	0	11
7465	WBGene00003232	chrX	9971697	N2	1545	0	12
7466	WBGene00003232	chrX	9973465	N2	1202	1	8
7467	WBGene00003232	chrX	9974626	N2	6205	1	3
7468	WBGene00003232	chrX	9975173	N2	0	66	8
7469	WBGene00003232	chrX	9975505	N2	0	239	3
7470	WBGene00003233	I	10385430	ED3077	0	226	8
7471	WBGene00003233	I	10388533	ED3077	5243	1	6
7472	WBGene00003233	I	10389553	ED3077	8	0	2
7473	WBGene00003233	I	10389562	ED3077	5279.3	1051.7	4
7474	WBGene00003233	chrI	10388084	N2	2	3891	2
7475	WBGene00003233	chrI	10388532	N2	0	41	7
7476	WBGene00003233	chrI	10388677	N2	844	0	11
7477	WBGene00003233	chrI	10389562	N2	4	4.7	3
7478	WBGene00003235	chrV	11977806	N2	5160	889	5
7479	WBGene00003238	I	955327	ED3077	11463	942	9
7480	WBGene00003238	I	955560	ED3077	0	260	10
7481	WBGene00003238	chrI	949573	N2	217	0	6
7482	WBGene00003238	chrI	955241	N2	274	0	9
7483	WBGene00003238	chrI	955244	N2	2373	0	5
7484	WBGene00003238	chrI	955327	N2	8	3	9
7485	WBGene00003239	X	11550359	ED3077	7	1	3
7486	WBGene00003239	chrX	11549876	N2	873	0	12
7487	WBGene00003239	chrX	11550359	N2	3601	362.5	8
7488	WBGene00003241	chrII	8182720	N2	0	190	7
7489	WBGene00003241	chrII	8182723	N2	2044	1395	9
7490	WBGene00003241	chrII	8182728	N2	5	4	7
7491	WBGene00003242	V	7839860	ED3077	0	618	6
7492	WBGene00003242	V	7840028	ED3077	246	3567	3
7493	WBGene00003242	chrV	7834506	N2	0	204	2
7494	WBGene00003242	chrV	7835572	N2	0	35	8
7495	WBGene00003242	chrV	7837678	N2	3638.5	0	2
7496	WBGene00003242	chrV	7837683	N2	6	0	2
7497	WBGene00003242	chrV	7838488	N2	276	0	10
7498	WBGene00003242	chrV	7838658	N2	1010	0	11
7499	WBGene00003242	chrV	7839172	N2	1442	434	12
7500	WBGene00003242	chrV	7839600	N2	394	656	12
7501	WBGene00003242	chrV	7840028	N2	0	1938	6
7502	WBGene00003243	III	8283494	ED3077	2660	0	9
7503	WBGene00003243	III	8286434	ED3077	376.5	0	8
7504	WBGene00003243	III	8292918	ED3077	8349	3	5
7505	WBGene00003243	III	8295236	ED3077	9	0	10
7506	WBGene00003243	III	8298265	ED3077	2014	0	2
7507	WBGene00003243	III	8298579	ED3077	481	8047	3
7508	WBGene00003243	III	8300251	ED3077	0	3115	10
7509	WBGene00003243	III	8305657	ED3077	1	5	3
7510	WBGene00003243	chrIII	8283494	N2	5	0	6
7511	WBGene00003243	chrIII	8284281	N2	242	0	11
7512	WBGene00003243	chrIII	8284429	N2	5662	153	9
7513	WBGene00003243	chrIII	8284434	N2	5	0	9
7514	WBGene00003243	chrIII	8284722	N2	1688	0	9
7515	WBGene00003243	chrIII	8284823	N2	1407	0	3
7516	WBGene00003243	chrIII	8286750	N2	0	43	10
7517	WBGene00003243	chrIII	8289348	N2	1574	0	6
7518	WBGene00003243	chrIII	8290005	N2	1212	0	12
7519	WBGene00003243	chrIII	8293532	N2	0	759	5
7520	WBGene00003243	chrIII	8295744	N2	5815	2150	4
7521	WBGene00003243	chrIII	8298473	N2	88	1061	8
7522	WBGene00003243	chrIII	8298579	N2	8	1	3
7523	WBGene00003243	chrIII	8300782	N2	1	2742	2
7524	WBGene00003243	chrIII	8301139	N2	0	1261	5
7525	WBGene00003243	chrIII	8301412	N2	1681.7	0	10
7526	WBGene00003243	chrIII	8303050	N2	4588	0	5
7527	WBGene00003243	chrIII	8305650	N2	9	0	4
7528	WBGene00003243	chrIII	8305657	N2	2948	0	4
7529	WBGene00003245	X	4798371	ED3077	2821	1	1
7530	WBGene00003245	X	4799386	ED3077	3	7686	1
7531	WBGene00003245	chrX	4797700	N2	705	138	11
7532	WBGene00003245	chrX	4799567	N2	0	3941	7
7533	WBGene00003246	chrII	13741930	N2	3237	1	6
7534	WBGene00003246	chrII	13742147	N2	1562	1	1
7535	WBGene00003246	chrII	13745910	N2	312	0	12
7536	WBGene00003247	X	10427873	ED3077	303	0	6
7537	WBGene00003247	chrX	10422443	N2	1234	3891	10
7538	WBGene00003247	chrX	10428506	N2	957	0	1
7539	WBGene00003248	chrV	11446979	N2	278	2464	3
7540	WBGene00003248	chrV	11448493	N2	0	53	1
7541	WBGene00003252	chrIII	5877635	N2	0	140	7
7542	WBGene00003253	III	8763609	ED3077	589.7	161	6
7543	WBGene00003253	III	8763613	ED3077	0	493	10
7544	WBGene00003253	III	8765641	ED3077	1	4166	1
7545	WBGene00003253	chrIII	8763654	N2	0	659	3
7546	WBGene00003253	chrIII	8766272	N2	0	91	7
7547	WBGene00003253	chrIII	8766795	N2	77	51	7
7548	WBGene00003254	X	5945838	ED3077	3	3	2
7549	WBGene00003254	chrX	5945838	N2	2263.3	1354	2
7550	WBGene00003254	chrX	5946448	N2	377	0	12
7551	WBGene00003258	I	3235287	ED3077	334	0	8
7552	WBGene00003258	I	3235299	ED3077	0	1407	9
7553	WBGene00003258	I	3236449	ED3077	0	3409	10
7554	WBGene00003258	I	3240981	ED3077	11	4	3
7555	WBGene00003258	I	3243464	ED3077	6	0	6
7556	WBGene00003258	I	3243468	ED3077	11	0	6
7557	WBGene00003258	I	3249892	ED3077	5	0	3
7558	WBGene00003258	I	3255405	ED3077	0	1353	8
7559	WBGene00003258	chrI	3234053	N2	0	19.5	4
7560	WBGene00003258	chrI	3235137	N2	901.7	303.7	10
7561	WBGene00003258	chrI	3238087	N2	1180	3270	2
7562	WBGene00003258	chrI	3240981	N2	1178.7	2877.7	5
7563	WBGene00003258	chrI	3245568	N2	1921	7153	5
7564	WBGene00003258	chrI	3245931	N2	0	68	8
7565	WBGene00003258	chrI	3249892	N2	1505.5	1927.5	8
7566	WBGene00003258	chrI	3250825	N2	222.5	60.5	9
7567	WBGene00003258	chrI	3250836	N2	39	0	7
7568	WBGene00003285	II	7850499	ED3077	170	5460	3
7569	WBGene00003285	chrII	7850499	N2	0	585	7
7570	WBGene00003290	X	12692650	ED3077	5	0	3
7571	WBGene00003290	chrX	12692650	N2	0	2656	4
7572	WBGene00003325	chrIV	10994204	N2	0	155	11
7573	WBGene00003367	II	10829558	ED3077	1534	0	5
7574	WBGene00003367	II	10839538	ED3077	4	540.5	6
7575	WBGene00003367	chrII	10826200	N2	0	100	3
7576	WBGene00003367	chrII	10829558	N2	0	1529	2
7577	WBGene00003367	chrII	10830504	N2	0	1001	2
7578	WBGene00003367	chrII	10830858	N2	151	560	2
7579	WBGene00003367	chrII	10833264	N2	18	0	8
7580	WBGene00003367	chrII	10834047	N2	2310	1463.5	3
7581	WBGene00003367	chrII	10834479	N2	7634	4607	5
7582	WBGene00003367	chrII	10839538	N2	0	2117	4
7583	WBGene00003368	chrX	10028715	N2	2012	1386	2
7584	WBGene00003371	chrIII	5567114	N2	0	16	4
7585	WBGene00003371	chrIII	5567337	N2	240.5	384	8
7586	WBGene00003373	III	13512200	ED3077	1	656	9
7587	WBGene00003373	III	13512263	ED3077	1	1645	9
7588	WBGene00003373	III	13514432	ED3077	279	1126	6
7589	WBGene00003373	chrIII	13509712	N2	0	279	6
7590	WBGene00003373	chrIII	13512427	N2	0	6	12
7591	WBGene00003374	chrV	5060967	N2	2371.5	1111	9
7592	WBGene00003375	III	5972853	ED3077	6408	4195	9
7593	WBGene00003375	III	5973102	ED3077	4324.7	84.7	2
7594	WBGene00003375	III	5973108	ED3077	6	0	2
7595	WBGene00003375	chrIII	5972853	N2	8.5	2.5	8
7596	WBGene00003375	chrIII	5973204	N2	0	159	7
7597	WBGene00003376	chrIII	7460568	N2	309	0	12
7598	WBGene00003376	chrIII	7460957	N2	378	0	2
7599	WBGene00003376	chrIII	7461813	N2	0	365	3
7600	WBGene00003378	III	7373148	ED3077	51	11161	3
7601	WBGene00003378	chrIII	7370882	N2	0	268	3
7602	WBGene00003378	chrIII	7371784	N2	0	5	10
7603	WBGene00003378	chrIII	7371789	N2	217	4170	10
7604	WBGene00003378	chrIII	7372161	N2	4538	419	5
7605	WBGene00003380	chrX	7422814	N2	0	4219	2
7606	WBGene00003384	chrX	10136208	N2	1097	439	9
7607	WBGene00003386	chrV	8910313	N2	0	576	3
7608	WBGene00003386	chrV	8911046	N2	0	868	8
7609	WBGene00003386	chrV	8913010	N2	0	684	12
7610	WBGene00003387	I	3042579	ED3077	255	3243	9
7611	WBGene00003387	chrI	3039564	N2	0	1315	6
7612	WBGene00003387	chrI	3042446	N2	0	704	9
7613	WBGene00003387	chrI	3042830	N2	23	5	4
7614	WBGene00003387	chrI	3042904	N2	0	481	3
7615	WBGene00003387	chrI	3045070	N2	94	0	11
7616	WBGene00003388	II	13160587	ED3077	219	230	6
7617	WBGene00003388	II	13163037	ED3077	0	129	9
7618	WBGene00003388	chrII	13160734	N2	3094	1	2
7619	WBGene00003388	chrII	13163479	N2	3.5	3165.5	10
7620	WBGene00003388	chrII	13164914	N2	2215	1	1
7621	WBGene00003388	chrII	13165063	N2	959	524.7	7
7622	WBGene00003389	chrIII	9953730	N2	245	0	12
7623	WBGene00003392	II	14554785	ED3077	0	17	10
7624	WBGene00003392	II	14560397	ED3077	364	1733	9
7625	WBGene00003392	chrII	14554409	N2	5257	1	4
7626	WBGene00003392	chrII	14554524	N2	561	1925	11
7627	WBGene00003392	chrII	14555066	N2	2	5	10
7628	WBGene00003392	chrII	14555072	N2	1412.5	2226.5	10
7629	WBGene00003392	chrII	14561158	N2	0	87	11
7630	WBGene00003393	II	5403986	ED3077	1816	0	9
7631	WBGene00003393	chrII	5399853	N2	787	1552	8
7632	WBGene00003393	chrII	5401368	N2	1382	571	8
7633	WBGene00003393	chrII	5403590	N2	0	161	5
7634	WBGene00003393	chrII	5403921	N2	2180	2825	12
7635	WBGene00003393	chrII	5403926	N2	0	5	12
7636	WBGene00003393	chrII	5404013	N2	0	67	3
7637	WBGene00003393	chrII	5405396	N2	1	7321	12
7638	WBGene00003394	X	6296720	ED3077	1796	0	9
7639	WBGene00003394	X	6296723	ED3077	10	2	2
7640	WBGene00003394	X	6296728	ED3077	3512.3	1674	3
7641	WBGene00003394	chrX	6294467	N2	6038	1	5
7642	WBGene00003394	chrX	6295637	N2	0	1865	7
7643	WBGene00003394	chrX	6296045	N2	4029	1	5
7644	WBGene00003394	chrX	6296294	N2	1565.5	555	8
7645	WBGene00003394	chrX	6296728	N2	5.5	3	4
7646	WBGene00003395	chrV	8357944	N2	0	1819	8
7647	WBGene00003396	I	9896847	ED3077	1057	0	9
7648	WBGene00003396	I	9896850	ED3077	3016	3051	9
7649	WBGene00003396	I	9899294	ED3077	0	3103	9
7650	WBGene00003396	chrI	9896241	N2	450	0	1
7651	WBGene00003396	chrI	9898437	N2	0	53	1
7652	WBGene00003396	chrI	9899034	N2	3169	0	1
7653	WBGene00003396	chrI	9899102	N2	992.5	99.5	2
7654	WBGene00003396	chrI	9899291	N2	7	1	10
7655	WBGene00003396	chrI	9899294	N2	0	54	7
7656	WBGene00003396	chrI	9899296	N2	2764	838	10
7657	WBGene00003396	chrI	9899297	N2	0	628	7
7658	WBGene00003396	chrI	9900704	N2	501	0	12
7659	WBGene00003396	chrI	9900772	N2	4.5	1368	8
7660	WBGene00003397	I	9967696	ED3077	12531	0	5
7661	WBGene00003397	I	9967702	ED3077	8	0	5
7662	WBGene00003397	chrI	9967696	N2	6	3	5
7663	WBGene00003397	chrI	9967731	N2	1	1696	6
7664	WBGene00003397	chrI	9968763	N2	1283.3	225.3	10
7665	WBGene00003397	chrI	9969365	N2	1669	0	1
7666	WBGene00003400	I	1305932	ED3077	2855	8805	6
7667	WBGene00003400	I	1308997	ED3077	0	37	8
7668	WBGene00003400	I	1309799	ED3077	1211	1575	8
7669	WBGene00003400	I	1309802	ED3077	13	0	4
7670	WBGene00003400	I	1311210	ED3077	2	4023	1
7671	WBGene00003400	I	1313003	ED3077	5	2	10
7672	WBGene00003400	I	1315792	ED3077	353	0	10
7673	WBGene00003400	chrI	1308880	N2	569	0	11
7674	WBGene00003400	chrI	1312998	N2	10	2	12
7675	WBGene00003400	chrI	1313003	N2	2804	1033	10
7676	WBGene00003400	chrI	1315415	N2	0	173	9
7677	WBGene00003400	chrI	1315511	N2	589	0	9
7678	WBGene00003400	chrI	1316504	N2	1042	917	10
7679	WBGene00003400	chrI	1316549	N2	1	180	2
7680	WBGene00003400	chrI	1324084	N2	0	774	2
7681	WBGene00003400	chrI	1324197	N2	17	2604	10
7682	WBGene00003400	chrI	1328278	N2	559	1570	12
7683	WBGene00003401	III	4219727	ED3077	12	11.4	9
7684	WBGene00003401	III	4222121	ED3077	0	1734	3
7685	WBGene00003401	chrIII	4217893	N2	1249	3517	2
7686	WBGene00003401	chrIII	4219727	N2	2079.4	8377.4	8
7687	WBGene00003401	chrIII	4221941	N2	0	1407	10
7688	WBGene00003402	II	5106121	ED3077	3078	1	6
7689	WBGene00003402	II	5107010	ED3077	7	0	7
7690	WBGene00003402	chrII	5104999	N2	26	0	12
7691	WBGene00003402	chrII	5105684	N2	0	7	2
7692	WBGene00003402	chrII	5105691	N2	0	5636	2
7693	WBGene00003402	chrII	5106028	N2	193	0	12
7694	WBGene00003402	chrII	5107010	N2	6	7395.5	10
7695	WBGene00003402	chrII	5107249	N2	3716	1177	6
7696	WBGene00003403	chrII	6292941	N2	905	0	2
7697	WBGene00003404	II	10740930	ED3077	0	529	7
7698	WBGene00003404	II	10740983	ED3077	0	784	7
7699	WBGene00003404	II	10751226	ED3077	0	1716	9
7700	WBGene00003404	II	10756605	ED3077	1	2862	1
7701	WBGene00003404	II	10759792	ED3077	1045	704.5	6
7702	WBGene00003404	II	10762791	ED3077	2496	2112	8
7703	WBGene00003404	II	10765905	ED3077	0	5459	3
7704	WBGene00003404	II	10768190	ED3077	24	5	3
7705	WBGene00003404	chrII	10739396	N2	1885	796	4
7706	WBGene00003404	chrII	10739490	N2	0	191	11
7707	WBGene00003404	chrII	10739965	N2	853	0	9
7708	WBGene00003404	chrII	10741653	N2	179	482	5
7709	WBGene00003404	chrII	10742042	N2	0	226	10
7710	WBGene00003404	chrII	10742573	N2	377	84	8
7711	WBGene00003404	chrII	10742583	N2	0	10	8
7712	WBGene00003404	chrII	10742663	N2	80	3142	10
7713	WBGene00003404	chrII	10747547	N2	0	1742	2
7714	WBGene00003404	chrII	10750912	N2	5	0	12
7715	WBGene00003404	chrII	10750952	N2	2	5	12
7716	WBGene00003404	chrII	10750958	N2	4107.5	3745.8	9
7717	WBGene00003404	chrII	10754603	N2	0	468	2
7718	WBGene00003404	chrII	10757305	N2	277	0	11
7719	WBGene00003404	chrII	10758041	N2	1244	950	5
7720	WBGene00003404	chrII	10759302	N2	727	0	1
7721	WBGene00003404	chrII	10761579	N2	0	108	11
7722	WBGene00003404	chrII	10766400	N2	3440	1352	2
7723	WBGene00003404	chrII	10767079	N2	0	2298	2
7724	WBGene00003404	chrII	10767512	N2	0	889	10
7725	WBGene00003404	chrII	10767613	N2	3558	0	5
7726	WBGene00003404	chrII	10768190	N2	2191.8	1617	5
7727	WBGene00003404	chrII	10769101	N2	45	663	1
7728	WBGene00003404	chrII	10769340	N2	0	2063	2
7729	WBGene00003404	chrII	10771650	N2	0	664	7
7730	WBGene00003404	chrII	10771983	N2	853.3	1857.3	8
7731	WBGene00003404	chrII	10773673	N2	2084	1733	2
7732	WBGene00003404	chrII	10774106	N2	2810	1	2
7733	WBGene00003405	chrV	10736848	N2	3.5	768	8
7734	WBGene00003407	X	578843	ED3077	0	5	9
7735	WBGene00003407	chrX	578860	N2	115	0	12
7736	WBGene00003407	chrX	581062	N2	4737	0	1
7737	WBGene00003407	chrX	581305	N2	16	2	11
7738	WBGene00003407	chrX	582378	N2	0	372	9
7739	WBGene00003407	chrX	583191	N2	1935	558	7
7740	WBGene00003407	chrX	586700	N2	474	0	12
7741	WBGene00003408	X	563771	ED3077	1025	930	5
7742	WBGene00003408	X	568100	ED3077	14	0	10
7743	WBGene00003408	X	570729	ED3077	923	0	10
7744	WBGene00003408	X	571782	ED3077	728	1600	6
7745	WBGene00003408	chrX	566204	N2	0	478	7
7746	WBGene00003408	chrX	566284	N2	1	1187	12
7747	WBGene00003408	chrX	566628	N2	0	2357	2
7748	WBGene00003408	chrX	566825	N2	1314	5	7
7749	WBGene00003408	chrX	567269	N2	68	341	10
7750	WBGene00003408	chrX	570347	N2	0	982	7
7751	WBGene00003408	chrX	572555	N2	2196	7	6
7752	WBGene00003409	X	15934301	ED3077	0	2205	3
7753	WBGene00003409	X	15934678	ED3077	1320.5	444	8
7754	WBGene00003409	X	15938037	ED3077	1910.5	8445	4
7755	WBGene00003409	X	15938048	ED3077	7	18	7
7756	WBGene00003409	X	15938186	ED3077	0	239	7
7757	WBGene00003409	X	15938370	ED3077	837.8	8343.6	7
7758	WBGene00003409	chrX	15931042	N2	0	2053	11
7759	WBGene00003409	chrX	15932293	N2	0	266	2
7760	WBGene00003409	chrX	15933560	N2	0	30	7
7761	WBGene00003409	chrX	15935840	N2	1	5707	1
7762	WBGene00003409	chrX	15938037	N2	105.8	3	9
7763	WBGene00003409	chrX	15938370	N2	5.5	6.5	6
7764	WBGene00003410	chrX	9887453	N2	10	0	7
7765	WBGene00003410	chrX	9887546	N2	1552.5	0	9
7766	WBGene00003410	chrX	9887552	N2	1413	997.5	9
7767	WBGene00003410	chrX	9887621	N2	0	17	7
7768	WBGene00003411	X	14942370	ED3077	801	2752.7	6
7769	WBGene00003411	chrX	14942370	N2	1003	0	12
7770	WBGene00003411	chrX	14943623	N2	6	0	3
7771	WBGene00003411	chrX	14943629	N2	8870	219	3
7772	WBGene00003411	chrX	14944140	N2	0	358	11
7773	WBGene00003411	chrX	14945039	N2	3285	575	2
7774	WBGene00003411	chrX	14945192	N2	0	642	3
7775	WBGene00003412	X	4178045	ED3077	1	3821	9
7776	WBGene00003412	X	4181385	ED3077	0	93	8
7777	WBGene00003412	chrX	4178474	N2	2713	1221	5
7778	WBGene00003412	chrX	4182138	N2	739.5	0.5	9
7779	WBGene00003412	chrX	4182577	N2	0	644	8
7780	WBGene00003412	chrX	4183052	N2	1228	0	12
7781	WBGene00003413	V	19682984	ED3077	4901	1	2
7782	WBGene00003413	V	19682989	ED3077	6	0	2
7783	WBGene00003413	chrV	19675661	N2	1900	1366	6
7784	WBGene00003413	chrV	19676205	N2	1379	0	5
7785	WBGene00003413	chrV	19681557	N2	0	12	2
7786	WBGene00003413	chrV	19685916	N2	6	2	10
7787	WBGene00003413	chrV	19685924	N2	564	1188	10
7788	WBGene00003413	chrV	19688118	N2	0.5	13	8
7789	WBGene00003413	chrV	19688370	N2	19	6	10
7790	WBGene00003413	chrV	19689235	N2	186.5	118.5	9
7791	WBGene00003414	III	12284548	ED3077	1347	3771	3
7792	WBGene00003414	III	12284735	ED3077	29	2142.5	8
7793	WBGene00003414	III	12289323	ED3077	0	236	9
7794	WBGene00003414	III	12293392	ED3077	0	371	10
7795	WBGene00003414	III	12297664	ED3077	609	0	9
7796	WBGene00003414	III	12302657	ED3077	5	3	1
7797	WBGene00003414	III	12302660	ED3077	6	0	1
7798	WBGene00003414	III	12302665	ED3077	6383.6	1829.8	3
7799	WBGene00003414	chrIII	12285003	N2	3957	1176	11
7800	WBGene00003414	chrIII	12285620	N2	0	2107	5
7801	WBGene00003414	chrIII	12286446	N2	0	1218	3
7802	WBGene00003414	chrIII	12288520	N2	756	0	11
7803	WBGene00003414	chrIII	12289097	N2	13	0	11
7804	WBGene00003414	chrIII	12292886	N2	2240	3663	6
7805	WBGene00003414	chrIII	12292895	N2	4	6	6
7806	WBGene00003414	chrIII	12301994	N2	1989	2599	10
7807	WBGene00003414	chrIII	12302665	N2	6.2	5.2	3
7808	WBGene00003414	chrIII	12302923	N2	0	996	2
7809	WBGene00003414	chrIII	12302962	N2	0	160	2
7810	WBGene00003417	chrIII	11748318	N2	0	814.5	7
7811	WBGene00003418	chrI	3695191	N2	5977	629.5	2
7812	WBGene00003421	IV	13161799	ED3077	6	0	11
7813	WBGene00003421	chrIV	13156101	N2	0	1024	8
7814	WBGene00003421	chrIV	13156528	N2	893	0	9
7815	WBGene00003421	chrIV	13161284	N2	629	0	9
7816	WBGene00003421	chrIV	13163331	N2	3108	0	2
7817	WBGene00003422	chrI	3454471	N2	1	2501	9
7818	WBGene00003422	chrI	3454784	N2	0	20	7
7819	WBGene00003422	chrI	3455467	N2	0	127	7
7820	WBGene00003422	chrI	3460390	N2	2396.8	556.8	10
7821	WBGene00003422	chrI	3460837	N2	281	1447	12
7822	WBGene00003423	III	3965577	ED3077	4	3199	1
7823	WBGene00003423	III	3966060	ED3077	36	2	3
7824	WBGene00003423	chrIII	3966060	N2	2	11050	4
7825	WBGene00003423	chrIII	3966107	N2	1	1490	7
7826	WBGene00003423	chrIII	3966490	N2	1212	69.5	10
7827	WBGene00003423	chrIII	3967327	N2	5062	1473	3
7828	WBGene00003423	chrIII	3969500	N2	1316	603	11
7829	WBGene00003423	chrIII	3970019	N2	2627	1650	8
7830	WBGene00003423	chrIII	3972483	N2	0	359	2
7831	WBGene00003423	chrIII	3973503	N2	419	1970	12
7832	WBGene00003423	chrIII	3973766	N2	849	0	12
7833	WBGene00003424	chrII	4785882	N2	22	12	8
7834	WBGene00003425	IV	9837630	ED3077	0	560	5
7835	WBGene00003434	IV	10143721	ED3077	6	0	1
7836	WBGene00003449	chrIV	9841920	N2	112	0	8
7837	WBGene00003452	chrIV	5312706	N2	0	391	12
7838	WBGene00003467	IV	9836419	ED3077	0	54	5
7839	WBGene00003471	I	15005123	ED3077	1	7650	2
7840	WBGene00003471	I	15005128	ED3077	0	7	2
7841	WBGene00003471	chrI	15002342	N2	0	352	8
7842	WBGene00003471	chrI	15002738	N2	0	372	1
7843	WBGene00003471	chrI	15003001	N2	0	2658	2
7844	WBGene00003471	chrI	15004297	N2	0	2525	2
7845	WBGene00003471	chrI	15005123	N2	7	0	3
7846	WBGene00003471	chrI	15005143	N2	0	1028	7
7847	WBGene00003472	I	5797662	ED3077	0	1668	1
7848	WBGene00003472	I	5798062	ED3077	0	95	2
7849	WBGene00003472	I	5801246	ED3077	0	712	3
7850	WBGene00003472	chrI	5796282	N2	3671	0	2
7851	WBGene00003472	chrI	5798659	N2	0	449	8
7852	WBGene00003472	chrI	5799216	N2	1760	1387.3	8
7853	WBGene00003475	chrI	5137183	N2	0	168	5
7854	WBGene00003475	chrI	5137635	N2	2784	0	2
7855	WBGene00003475	chrI	5137640	N2	6	0	2
7856	WBGene00003476	III	3793041	ED3077	20	2	3
7857	WBGene00003476	III	3799917	ED3077	0	15187	3
7858	WBGene00003476	III	3799923	ED3077	0	32	3
7859	WBGene00003476	chrIII	3791496	N2	5624	20	1
7860	WBGene00003476	chrIII	3793041	N2	0	7045	4
7861	WBGene00003477	X	5237398	ED3077	5	5.7	4
7862	WBGene00003477	X	5237799	ED3077	48	0	10
7863	WBGene00003477	X	5238044	ED3077	4	7759	3
7864	WBGene00003477	X	5238458	ED3077	0	4081	3
7865	WBGene00003477	X	5240723	ED3077	0	1256	10
7866	WBGene00003477	X	5241717	ED3077	167	0	10
7867	WBGene00003477	chrX	5234994	N2	0	801	12
7868	WBGene00003477	chrX	5235910	N2	64	0	8
7869	WBGene00003477	chrX	5237393	N2	7	0	3
7870	WBGene00003477	chrX	5237398	N2	9449.2	760.2	3
7871	WBGene00003477	chrX	5238044	N2	4.5	3.5	2
7872	WBGene00003477	chrX	5239094	N2	3937	2	5
7873	WBGene00003477	chrX	5240290	N2	7812	1	1
7874	WBGene00003477	chrX	5242533	N2	40	0	7
7875	WBGene00003477	chrX	5242747	N2	997	82.5	9
7876	WBGene00003478	III	13355110	ED3077	2810	1	9
7877	WBGene00003478	chrIII	13347776	N2	16	0	7
7878	WBGene00003478	chrIII	13349057	N2	0	2520	8
7879	WBGene00003478	chrIII	13350161	N2	113	0	8
7880	WBGene00003478	chrIII	13353096	N2	0	478	11
7881	WBGene00003479	chrV	3745295	N2	1305	516	10
7882	WBGene00003479	chrV	3749013	N2	1091	657.5	9
7883	WBGene00003480	II	6620895	ED3077	11	0	2
7884	WBGene00003480	II	6621265	ED3077	0	564	9
7885	WBGene00003480	chrII	6618490	N2	0	4159	11
7886	WBGene00003480	chrII	6618818	N2	342	908	7
7887	WBGene00003480	chrII	6618907	N2	0	867	4
7888	WBGene00003480	chrII	6620056	N2	0	305	2
7889	WBGene00003480	chrII	6620196	N2	1	2045	12
7890	WBGene00003482	III	10161729	ED3077	138	0	8
7891	WBGene00003482	III	10163063	ED3077	3517	1	6
7892	WBGene00003482	III	10163186	ED3077	1693.8	1114.6	5
7893	WBGene00003482	III	10163192	ED3077	8	5	2
7894	WBGene00003482	III	10163240	ED3077	278	0	2
7895	WBGene00003482	III	10166879	ED3077	76	0	8
7896	WBGene00003482	III	10170109	ED3077	14	0	8
7897	WBGene00003482	chrIII	10162211	N2	3	1114.5	10
7898	WBGene00003482	chrIII	10163046	N2	1829	0	12
7899	WBGene00003482	chrIII	10163186	N2	5.5	0.5	2
7900	WBGene00003482	chrIII	10163692	N2	3375	0	9
7901	WBGene00003482	chrIII	10167715	N2	922	0	7
7902	WBGene00003482	chrIII	10168681	N2	0	13	3
7903	WBGene00003482	chrIII	10168696	N2	12	0	6
7904	WBGene00003482	chrIII	10171782	N2	1044	1024	5
7905	WBGene00003482	chrIII	10172185	N2	0	354	3
7906	WBGene00003482	chrIII	10173252	N2	0	843	7
7907	WBGene00003482	chrIII	10176468	N2	0	207	7
7908	WBGene00003482	chrIII	10177029	N2	665	1328	5
7909	WBGene00003482	chrIII	10183316	N2	0	1807	1
7910	WBGene00003482	chrIII	10183322	N2	0	16	1
7911	WBGene00003482	chrIII	10183489	N2	1112	1525	7
7912	WBGene00003485	X	16265427	ED3077	451	0	9
7913	WBGene00003485	chrX	16262320	N2	1	1345	3
7914	WBGene00003485	chrX	16264761	N2	814.5	152	9
7915	WBGene00003485	chrX	16265170	N2	3421	0	6
7916	WBGene00003497	III	7481422	ED3077	1918	0	8
7917	WBGene00003497	III	7486896	ED3077	789	0	6
7918	WBGene00003497	chrIII	7485756	N2	2678	1185	10
7919	WBGene00003497	chrIII	7486592	N2	679	0	12
7920	WBGene00003499	chrI	6357726	N2	1	2934	9
7921	WBGene00003504	III	9540943	ED3077	0	476	8
7922	WBGene00003504	III	9541103	ED3077	545	1729.5	8
7923	WBGene00003508	I	10085232	ED3077	550	3969	3
7924	WBGene00003508	chrI	10080456	N2	1739	1840	11
7925	WBGene00003508	chrI	10084028	N2	128	0	12
7926	WBGene00003508	chrI	10085032	N2	1810	0	5
7927	WBGene00003508	chrI	10085035	N2	3216	0	12
7928	WBGene00003511	chrX	13350364	N2	1931	764.5	8
7929	WBGene00003514	X	12468486	ED3077	0	2563.5	8
7930	WBGene00003514	X	12471201	ED3077	6.2	2.5	4
7931	WBGene00003514	chrX	12469091	N2	0	1197	4
7932	WBGene00003514	chrX	12471196	N2	6	1	4
7933	WBGene00003514	chrX	12471201	N2	6023.7	742.3	3
7934	WBGene00003514	chrX	12475048	N2	0	50	5
7935	WBGene00003515	chrV	12231716	N2	430	0	12
7936	WBGene00003515	chrV	12232861	N2	73	0	12
7937	WBGene00003515	chrV	12232865	N2	435	0	12
7938	WBGene00003515	chrV	12233787	N2	3.5	981.5	8
7939	WBGene00003515	chrV	12234025	N2	0	209	8
7940	WBGene00003516	chrI	4231040	N2	676	1	4
7941	WBGene00003516	chrI	4233366	N2	7	0	4
7942	WBGene00003516	chrI	4233371	N2	3635	0	4
7943	WBGene00003516	chrI	4234664	N2	6	1	4
7944	WBGene00003517	X	14895145	ED3077	28	0	9
7945	WBGene00003517	chrX	14898307	N2	6931	768	6
7946	WBGene00003518	III	9040189	ED3077	1	1265	9
7947	WBGene00003518	chrIII	9039323	N2	0	1086	1
7948	WBGene00003518	chrIII	9040264	N2	1625	0	9
7949	WBGene00003518	chrIII	9041069	N2	3672	1022	2
7950	WBGene00003518	chrIII	9041182	N2	2477.7	1076	10
7951	WBGene00003518	chrIII	9043160	N2	528.5	223.5	9
7952	WBGene00003519	III	10153997	ED3077	0	491	9
7953	WBGene00003519	chrIII	10156446	N2	20	0	10
7954	WBGene00003519	chrIII	10157046	N2	32	0	12
7955	WBGene00003520	III	13407129	ED3077	0	2062	1
7956	WBGene00003520	chrIII	13407614	N2	499	0	9
7957	WBGene00003520	chrIII	13407864	N2	16	0	8
7958	WBGene00003522	chrV	9479427	N2	1322.5	777	7
7959	WBGene00003523	III	6412255	ED3077	1204	0	10
7960	WBGene00003523	chrIII	6412560	N2	0	1831	11
7961	WBGene00003523	chrIII	6412950	N2	1	919	7
7962	WBGene00003524	chrI	9887370	N2	0	1104	8
7963	WBGene00003525	IV	17488557	ED3077	8559	3	6
7964	WBGene00003525	chrIV	17486879	N2	539.5	0	9
7965	WBGene00003525	chrIV	17487128	N2	0	67	8
7966	WBGene00003525	chrIV	17488066	N2	2681	0	12
7967	WBGene00003525	chrIV	17488421	N2	0	139	7
7968	WBGene00003525	chrIV	17489238	N2	1973	0	9
7969	WBGene00003525	chrIV	17489655	N2	0	31	12
7970	WBGene00003525	chrIV	17490051	N2	0	138	3
7971	WBGene00003525	chrIV	17490616	N2	197	0	11
7972	WBGene00003526	chrII	7400893	N2	0	16	9
7973	WBGene00003526	chrII	7400899	N2	8	11501	9
7974	WBGene00003527	IV	7115568	ED3077	0	76	3
7975	WBGene00003527	IV	7118010	ED3077	3484	4822	6
7976	WBGene00003527	IV	7118013	ED3077	815	0	6
7977	WBGene00003527	chrIV	7115568	N2	5285	3200	5
7978	WBGene00003527	chrIV	7116951	N2	3763	0	1
7979	WBGene00003527	chrIV	7116960	N2	1374.7	583	9
7980	WBGene00003527	chrIV	7118248	N2	1412	0	8
7981	WBGene00003527	chrIV	7118746	N2	2095	0	11
7982	WBGene00003528	chrV	4838047	N2	222	0	12
7983	WBGene00003528	chrV	4839690	N2	0	2220	2
7984	WBGene00003529	X	10961385	ED3077	210	0	3
7985	WBGene00003529	chrX	10963934	N2	1770	1166.8	9
7986	WBGene00003529	chrX	10963939	N2	5	2	8
7987	WBGene00003530	chrX	6713825	N2	904	0	4
7988	WBGene00003531	chrIV	10224062	N2	251	0	12
7989	WBGene00003531	chrIV	10224557	N2	3	4565	9
7990	WBGene00003531	chrIV	10225513	N2	0	2517	2
7991	WBGene00003531	chrIV	10226101	N2	0	2156	1
7992	WBGene00003531	chrIV	10226289	N2	32	3701	10
7993	WBGene00003532	X	15427943	ED3077	1	1454	9
7994	WBGene00003532	chrX	15427751	N2	0	10	8
7995	WBGene00003533	IV	13173235	ED3077	614	0	9
7996	WBGene00003533	chrIV	13170997	N2	0	1607	2
7997	WBGene00003534	X	780188	ED3077	0	311	8
7998	WBGene00003534	chrX	777892	N2	1	3501	2
7999	WBGene00003534	chrX	779913	N2	0	1794	2
8000	WBGene00003535	chrV	11392430	N2	67	0	8
8001	WBGene00003536	V	11398917	ED3077	7473.5	2.5	3
8002	WBGene00003536	chrV	11398917	N2	6	0	5
8003	WBGene00003536	chrV	11398938	N2	1173	1	12
8004	WBGene00003537	V	11396626	ED3077	2.7	6.3	3
8005	WBGene00003537	V	11396685	ED3077	5	2	1
8006	WBGene00003537	chrV	11396619	N2	5	0	3
8007	WBGene00003537	chrV	11396626	N2	5710.5	3.8	2
8008	WBGene00003537	chrV	11396632	N2	992	698	9
8009	WBGene00003537	chrV	11396633	N2	3682	2872	5
8010	WBGene00003537	chrV	11396638	N2	0	5	5
8011	WBGene00003537	chrV	11396685	N2	0	2548	3
8012	WBGene00003537	chrV	11397637	N2	172	0	11
8013	WBGene00003541	chrV	11477052	N2	3721	168	5
8014	WBGene00003541	chrV	11477596	N2	343	0	11
8015	WBGene00003541	chrV	11477858	N2	142	0	12
8016	WBGene00003542	II	7493262	ED3077	1	1400	8
8017	WBGene00003542	chrII	7492312	N2	2	3043	9
8018	WBGene00003542	chrII	7493262	N2	0	132	3
8019	WBGene00003544	chrII	8826667	N2	0	1216	12
8020	WBGene00003545	chrII	1177802	N2	224	0	11
8021	WBGene00003547	II	5139358	ED3077	0	10	10
8022	WBGene00003547	II	5141011	ED3077	7	4	1
8023	WBGene00003547	chrII	5141005	N2	7	1	1
8024	WBGene00003547	chrII	5141011	N2	7146	110.5	2
8025	WBGene00003548	I	944485	ED3077	9272	2	9
8026	WBGene00003548	I	946196	ED3077	5	2	3
8027	WBGene00003548	I	946201	ED3077	1920	653.3	6
8028	WBGene00003548	chrI	944485	N2	8	2	6
8029	WBGene00003548	chrI	946201	N2	1014	0	6
8030	WBGene00003548	chrI	947591	N2	544	0	2
8031	WBGene00003549	V	10920519	ED3077	0	3303	9
8032	WBGene00003549	chrV	10920624	N2	0	626	3
8033	WBGene00003549	chrV	10920805	N2	5311	0	2
8034	WBGene00003549	chrV	10921598	N2	3388	110	2
8035	WBGene00003550	V	897031	ED3077	0	3526	10
8036	WBGene00003550	chrV	898067	N2	0	1335.7	8
8037	WBGene00003550	chrV	898696	N2	1	1326	2
8038	WBGene00003551	chrX	6452524	N2	73	961	7
8039	WBGene00003551	chrX	6455013	N2	0	1337	8
8040	WBGene00003552	I	7528082	ED3077	1	1192	2
8041	WBGene00003552	I	7529628	ED3077	3	5	10
8042	WBGene00003552	chrI	7528528	N2	0	439	3
8043	WBGene00003552	chrI	7528880	N2	0	56	8
8044	WBGene00003552	chrI	7529238	N2	992	0	12
8045	WBGene00003552	chrI	7529628	N2	1952.8	2273	9
8046	WBGene00003552	chrI	7531196	N2	7	0	12
8047	WBGene00003553	chrX	9946571	N2	4856	4875	5
8048	WBGene00003553	chrX	9947502	N2	278	0	9
8049	WBGene00003553	chrX	9948810	N2	1264	0	6
8050	WBGene00003554	X	560155	ED3077	0	2384	2
8051	WBGene00003554	X	562012	ED3077	0	1571	8
8052	WBGene00003554	chrX	559316	N2	175	299	4
8053	WBGene00003554	chrX	559521	N2	1977	0	6
8054	WBGene00003554	chrX	559625	N2	5067	2	2
8055	WBGene00003554	chrX	560667	N2	29	0	7
8056	WBGene00003554	chrX	560934	N2	0	186	8
8057	WBGene00003554	chrX	561185	N2	0	525	11
8058	WBGene00003554	chrX	562841	N2	649	432.5	10
8059	WBGene00003555	X	16463033	ED3077	957	1817	8
8060	WBGene00003555	X	16470631	ED3077	6.3	4	8
8061	WBGene00003555	chrX	16459002	N2	2	4077	6
8062	WBGene00003555	chrX	16459653	N2	1138	0	12
8063	WBGene00003555	chrX	16463452	N2	3	768	8
8064	WBGene00003555	chrX	16466306	N2	1105	1	10
8065	WBGene00003555	chrX	16467046	N2	1075	936.5	9
8066	WBGene00003555	chrX	16469244	N2	1142.7	444	10
8067	WBGene00003555	chrX	16469381	N2	0	16	3
8068	WBGene00003555	chrX	16469384	N2	13791	238	3
8069	WBGene00003555	chrX	16469389	N2	8	0	3
8070	WBGene00003555	chrX	16470346	N2	0	6	6
8071	WBGene00003555	chrX	16470355	N2	0	3670	6
8072	WBGene00003555	chrX	16470631	N2	4788.3	4329	7
8073	WBGene00003555	chrX	16470637	N2	8	8	9
8074	WBGene00003556	chrV	15838590	N2	3	3223.5	10
8075	WBGene00003556	chrV	15838595	N2	0	7	10
8076	WBGene00003558	III	4967117	ED3077	0	32	2
8077	WBGene00003558	III	4970074	ED3077	2990	0	8
8078	WBGene00003558	III	4973373	ED3077	0	60	10
8079	WBGene00003558	III	4973989	ED3077	253	1750	3
8080	WBGene00003558	III	4977030	ED3077	1790	1427	9
8081	WBGene00003558	III	4977455	ED3077	4481	5976	9
8082	WBGene00003558	chrIII	4967059	N2	52	0	10
8083	WBGene00003558	chrIII	4967517	N2	355	0	2
8084	WBGene00003558	chrIII	4968063	N2	335	0	7
8085	WBGene00003558	chrIII	4969199	N2	86	888	8
8086	WBGene00003558	chrIII	4970093	N2	0	1461	8
8087	WBGene00003558	chrIII	4970370	N2	2	4806	2
8088	WBGene00003558	chrIII	4973182	N2	0	139	11
8089	WBGene00003558	chrIII	4975581	N2	0	187	12
8090	WBGene00003558	chrIII	4977455	N2	97.8	3	8
8091	WBGene00003558	chrIII	4978690	N2	1730	1	10
8092	WBGene00003558	chrIII	4978894	N2	31	0	12
8093	WBGene00003559	III	7720260	ED3077	605	0	10
8094	WBGene00003559	III	7722293	ED3077	1658	2903	10
8095	WBGene00003559	III	7723987	ED3077	2042.5	3863.5	6
8096	WBGene00003559	chrIII	7720534	N2	949	2484	12
8097	WBGene00003559	chrIII	7721733	N2	1996	0	12
8098	WBGene00003559	chrIII	7722293	N2	5	1	9
8099	WBGene00003559	chrIII	7722351	N2	6	3140.5	8
8100	WBGene00003559	chrIII	7722981	N2	0	363	1
8101	WBGene00003559	chrIII	7723666	N2	0	1597	2
8102	WBGene00003559	chrIII	7723987	N2	8	3	9
8103	WBGene00003559	chrIII	7724229	N2	1556	0	6
8104	WBGene00003559	chrIII	7726583	N2	2	306	3
8105	WBGene00003559	chrIII	7728117	N2	0	1336	2
8106	WBGene00003559	chrIII	7728157	N2	0	876	8
8107	WBGene00003559	chrIII	7728926	N2	2848	0	6
8108	WBGene00003559	chrIII	7730713	N2	151	0	9
8109	WBGene00003559	chrIII	7731270	N2	249.5	49.5	9
8110	WBGene00003559	chrIII	7735999	N2	542.5	2378.5	8
8111	WBGene00003559	chrIII	7736951	N2	283	0	3
8112	WBGene00003561	X	4474509	ED3077	401	829.5	6
8113	WBGene00003561	X	4475751	ED3077	0	1420	2
8114	WBGene00003561	X	4488073	ED3077	6798.5	9	2
8115	WBGene00003561	X	4488216	ED3077	19	0	2
8116	WBGene00003561	chrX	4474509	N2	3	3735	10
8117	WBGene00003561	chrX	4475662	N2	1920	0	11
8118	WBGene00003561	chrX	4476279	N2	0	54	2
8119	WBGene00003561	chrX	4476800	N2	1914	0	12
8120	WBGene00003561	chrX	4477911	N2	300	741	12
8121	WBGene00003561	chrX	4480460	N2	0	1307	12
8122	WBGene00003561	chrX	4488073	N2	6	2	3
8123	WBGene00003562	III	8264016	ED3077	1	77	6
8124	WBGene00003562	chrIII	8258762	N2	100	0	11
8125	WBGene00003562	chrIII	8259496	N2	109	0	7
8126	WBGene00003562	chrIII	8262249	N2	1480.5	1581.5	8
8127	WBGene00003562	chrIII	8264534	N2	17	0	6
8128	WBGene00003562	chrIII	8264891	N2	7	3	6
8129	WBGene00003562	chrIII	8264898	N2	2082	1769	8
8130	WBGene00003562	chrIII	8265076	N2	266	0	7
8131	WBGene00003562	chrIII	8265226	N2	0	403	1
8132	WBGene00003562	chrIII	8265787	N2	423	0	9
8133	WBGene00003563	chrX	961430	N2	310	2467	12
8134	WBGene00003564	chrI	10034477	N2	0	137	10
8135	WBGene00003565	X	1054283	ED3077	0	135	9
8136	WBGene00003565	chrX	1056009	N2	15799	879	3
8137	WBGene00003566	V	20113723	ED3077	0	916	10
8138	WBGene00003566	chrV	20111120	N2	0	205	7
8139	WBGene00003566	chrV	20112632	N2	977	0	9
8140	WBGene00003566	chrV	20117802	N2	0	3663	5
8141	WBGene00003567	V	5307168	ED3077	178	0	3
8142	WBGene00003567	chrV	5304059	N2	1255.5	696	9
8143	WBGene00003567	chrV	5307168	N2	1842	0	10
8144	WBGene00003568	chrIV	10717822	N2	113	0	8
8145	WBGene00003568	chrIV	10718519	N2	0	934	12
8146	WBGene00003568	chrIV	10721287	N2	7059.5	1119.5	10
8147	WBGene00003569	chrI	9809661	N2	906	0	12
8148	WBGene00003569	chrI	9811135	N2	1230.5	4197.5	10
8149	WBGene00003569	chrI	9811721	N2	1950	1299	10
8150	WBGene00003569	chrI	9812268	N2	1756	5137	10
8151	WBGene00003570	V	10487455	ED3077	4794	0	2
8152	WBGene00003570	V	10489375	ED3077	150	820	6
8153	WBGene00003570	V	10489538	ED3077	0	9	2
8154	WBGene00003570	V	10489539	ED3077	7	0	2
8155	WBGene00003570	V	10489544	ED3077	799.5	2997.2	4
8156	WBGene00003570	V	10489782	ED3077	0	231	2
8157	WBGene00003570	chrV	10488120	N2	9206	2	3
8158	WBGene00003570	chrV	10489544	N2	10	4	3
8159	WBGene00003571	III	9710930	ED3077	8	5	7
8160	WBGene00003571	chrIII	9710930	N2	2025.5	9421	10
8161	WBGene00003571	chrIII	9712456	N2	0	261	2
8162	WBGene00003571	chrIII	9713805	N2	283	3545	5
8163	WBGene00003572	III	9718025	ED3077	11	204	3
8164	WBGene00003572	III	9719142	ED3077	269	0	10
8165	WBGene00003572	III	9720044	ED3077	503	0	10
8166	WBGene00003572	chrIII	9717611	N2	0	967	8
8167	WBGene00003572	chrIII	9717613	N2	228	1087	8
8168	WBGene00003572	chrIII	9717930	N2	1	1931	5
8169	WBGene00003572	chrIII	9718025	N2	0	62	11
8170	WBGene00003572	chrIII	9718238	N2	6	1737	8
8171	WBGene00003572	chrIII	9718629	N2	688	128.5	9
8172	WBGene00003572	chrIII	9719142	N2	4828	1	2
8173	WBGene00003572	chrIII	9719696	N2	3051	0	2
8174	WBGene00003572	chrIII	9720007	N2	5624	0	5
8175	WBGene00003573	chrV	4986061	N2	0	3420	7
8176	WBGene00003573	chrV	4986489	N2	1113	0	7
8177	WBGene00003574	chrV	4991746	N2	6936	1	5
8178	WBGene00003574	chrV	4992955	N2	6	0	9
8179	WBGene00003575	chrV	7931683	N2	0	91	2
8180	WBGene00003576	IV	10087815	ED3077	0	361	8
8181	WBGene00003576	IV	10087869	ED3077	92	50	9
8182	WBGene00003576	chrIV	10086758	N2	0	1790	2
8183	WBGene00003577	III	4463320	ED3077	5.3	3.3	8
8184	WBGene00003577	III	4464108	ED3077	0	7	3
8185	WBGene00003577	chrIII	4463114	N2	290	0	9
8186	WBGene00003577	chrIII	4463320	N2	2303	10853.5	10
8187	WBGene00003577	chrIII	4464108	N2	9054	1	1
8188	WBGene00003577	chrIII	4465907	N2	980	233	2
8189	WBGene00003578	I	12680686	ED3077	0	3303	8
8190	WBGene00003578	I	12681202	ED3077	0	135	8
8191	WBGene00003578	chrI	12680109	N2	2729	0	5
8192	WBGene00003582	chrIV	13513923	N2	877.5	39	10
8193	WBGene00003582	chrIV	13514822	N2	0	126	2
8194	WBGene00003582	chrIV	13518653	N2	0	420	3
8195	WBGene00003582	chrIV	13520358	N2	598	0	12
8196	WBGene00003583	chrII	5389190	N2	1	2282	2
8197	WBGene00003583	chrII	5389553	N2	139	0	5
8198	WBGene00003584	I	4239151	ED3077	673	260	2
8199	WBGene00003584	I	4240468	ED3077	0	5	10
8200	WBGene00003584	I	4241013	ED3077	4115	102	8
8201	WBGene00003584	I	4241555	ED3077	1	7253	9
8202	WBGene00003584	chrI	4240817	N2	0	292	7
8203	WBGene00003584	chrI	4241055	N2	0	13	6
8204	WBGene00003584	chrI	4241099	N2	64	46	7
8205	WBGene00003584	chrI	4241407	N2	2872.5	0	9
8206	WBGene00003584	chrI	4241555	N2	6	3	9
8207	WBGene00003585	I	13504146	ED3077	0	339	8
8208	WBGene00003585	I	13504777	ED3077	17	0	5
8209	WBGene00003585	I	13504784	ED3077	7355	1	5
8210	WBGene00003585	I	13505101	ED3077	2699	0	6
8211	WBGene00003585	I	13505453	ED3077	1	676	9
8212	WBGene00003585	I	13506697	ED3077	1686	0	9
8213	WBGene00003585	chrI	13504196	N2	1429	554	10
8214	WBGene00003585	chrI	13504197	N2	95	0	2
8215	WBGene00003585	chrI	13506743	N2	1301	308	8
8216	WBGene00003589	chrIII	10327216	N2	6	0	12
8217	WBGene00003590	III	4442444	ED3077	0	1169.5	8
8218	WBGene00003590	chrIII	4443618	N2	2	186	7
8219	WBGene00003591	V	4852530	ED3077	793	0	2
8220	WBGene00003591	V	4853497	ED3077	11	0	3
8221	WBGene00003591	V	4856978	ED3077	0	331	10
8222	WBGene00003591	chrV	4853209	N2	776	0	8
8223	WBGene00003591	chrV	4853429	N2	2149	1843	10
8224	WBGene00003591	chrV	4853491	N2	5	2	4
8225	WBGene00003591	chrV	4853497	N2	6481	2181	4
8226	WBGene00003591	chrV	4855650	N2	0	3995	6
8227	WBGene00003591	chrV	4855653	N2	0	204	6
8228	WBGene00003592	II	7541979	ED3077	2127	494.3	6
8229	WBGene00003593	III	6163859	ED3077	1	1687	10
8230	WBGene00003593	III	6164122	ED3077	0	625	8
8231	WBGene00003593	chrIII	6161630	N2	588	0	12
8232	WBGene00003594	III	11924075	ED3077	390	0	10
8233	WBGene00003596	chrI	8395437	N2	172	73	11
8234	WBGene00003597	III	9151473	ED3077	4	9802	4
8235	WBGene00003597	III	9151478	ED3077	0	674	2
8236	WBGene00003597	III	9152551	ED3077	575.5	3597.5	4
8237	WBGene00003597	chrIII	9148319	N2	1978	2	2
8238	WBGene00003597	chrIII	9149930	N2	815	0	11
8239	WBGene00003597	chrIII	9150116	N2	0	1527	1
8240	WBGene00003597	chrIII	9150338	N2	0	28	2
8241	WBGene00003597	chrIII	9151473	N2	11.5	3.5	2
8242	WBGene00003597	chrIII	9151728	N2	0	1386	6
8243	WBGene00003597	chrIII	9152551	N2	916	0	11
8244	WBGene00003597	chrIII	9152754	N2	0	2117	2
8245	WBGene00003598	chrIII	4895375	N2	0	81	12
8246	WBGene00003598	chrIII	4897027	N2	2198	1042	6
8247	WBGene00003598	chrIII	4897937	N2	7.7	1104.7	9
8248	WBGene00003598	chrIII	4898832	N2	2444	0	5
8249	WBGene00003600	chrX	17518662	N2	375	724	8
8250	WBGene00003600	chrX	17522278	N2	758.5	0.5	9
8251	WBGene00003600	chrX	17525140	N2	0	888	12
8252	WBGene00003600	chrX	17525631	N2	0	5069	6
8253	WBGene00003600	chrX	17525866	N2	1365.8	670.5	10
8254	WBGene00003600	chrX	17527522	N2	831	87.5	9
8255	WBGene00003601	I	5819366	ED3077	5	4	2
8256	WBGene00003601	chrI	5819360	N2	7	0	4
8257	WBGene00003601	chrI	5819366	N2	8679	828	4
8258	WBGene00003601	chrI	5819665	N2	0	2493	6
8259	WBGene00003601	chrI	5820133	N2	1	512	3
8260	WBGene00003601	chrI	5820306	N2	478	0	8
8261	WBGene00003602	chrX	14559325	N2	0	67	8
8262	WBGene00003602	chrX	14560628	N2	3053	2411	4
8263	WBGene00003603	IV	9880107	ED3077	0	200	8
8264	WBGene00003603	IV	9880300	ED3077	2	9002	5
8265	WBGene00003603	IV	9882109	ED3077	0	1037	3
8266	WBGene00003603	chrIV	9880315	N2	0	483	4
8267	WBGene00003604	chrIV	15402058	N2	786	0	12
8268	WBGene00003604	chrIV	15402411	N2	1386	0	2
8269	WBGene00003604	chrIV	15402542	N2	0	493	6
8270	WBGene00003604	chrIV	15403829	N2	307	0	6
8271	WBGene00003604	chrIV	15403874	N2	0	48	6
8272	WBGene00003604	chrIV	15403927	N2	3732.5	1689.5	8
8273	WBGene00003604	chrIV	15404533	N2	47	0	7
8274	WBGene00003604	chrIV	15406235	N2	0	1042	7
8275	WBGene00003605	chrIII	3573974	N2	3441.7	798.3	10
8276	WBGene00003605	chrIII	3574348	N2	0	250	11
8277	WBGene00003605	chrIII	3576051	N2	2085	0	2
8278	WBGene00003605	chrIII	3576485	N2	0	719	12
8279	WBGene00003606	IV	11270520	ED3077	8142	277	8
8280	WBGene00003606	chrIV	11267885	N2	2211	0	6
8281	WBGene00003606	chrIV	11270768	N2	1120	0	11
8282	WBGene00003607	chrIV	7711493	N2	151	0	11
8283	WBGene00003607	chrIV	7713015	N2	0	91	2
8284	WBGene00003609	chrIII	7113796	N2	0	1079	2
8285	WBGene00003609	chrIII	7113820	N2	0	1187	8
8286	WBGene00003610	chrIV	9070417	N2	5438	514	1
8287	WBGene00003610	chrIV	9070422	N2	6	1	1
8288	WBGene00003610	chrIV	9072583	N2	6045	0	4
8289	WBGene00003612	V	2193713	ED3077	71	1	3
8290	WBGene00003612	chrV	2193622	N2	0	3004	2
8291	WBGene00003612	chrV	2193713	N2	331.8	5341.8	5
8292	WBGene00003612	chrV	2193718	N2	2	16	4
8293	WBGene00003612	chrV	2196737	N2	85	0	12
8294	WBGene00003613	X	8473976	ED3077	0	149	3
8295	WBGene00003613	X	8474040	ED3077	5.3	669.2	5
8296	WBGene00003613	X	8475368	ED3077	486	0	10
8297	WBGene00003613	chrX	8474040	N2	5843.8	788	2
8298	WBGene00003613	chrX	8474043	N2	1347	1	4
8299	WBGene00003613	chrX	8474208	N2	1529	1	11
8300	WBGene00003613	chrX	8474603	N2	5380	1032	2
8301	WBGene00003613	chrX	8475545	N2	0	66	11
8302	WBGene00003614	chrV	321537	N2	0	263	10
8303	WBGene00003614	chrV	322795	N2	0	8	1
8304	WBGene00003614	chrV	323170	N2	0	1510	5
8305	WBGene00003615	II	4440801	ED3077	1514	934	2
8306	WBGene00003615	chrII	4439939	N2	0	26	8
8307	WBGene00003615	chrII	4439967	N2	1422	1	12
8308	WBGene00003616	X	12665118	ED3077	4673	1	8
8309	WBGene00003616	chrX	12664153	N2	232	254	10
8310	WBGene00003616	chrX	12665599	N2	0	103	7
8311	WBGene00003618	II	9602396	ED3077	1275	0	8
8312	WBGene00003618	II	9603219	ED3077	4	3	4
8313	WBGene00003618	II	9604252	ED3077	4.3	5.3	9
8314	WBGene00003618	chrII	9598877	N2	1583	500	5
8315	WBGene00003618	chrII	9599129	N2	0	728	2
8316	WBGene00003618	chrII	9601132	N2	0	32	3
8317	WBGene00003618	chrII	9603219	N2	3610.7	1521.3	3
8318	WBGene00003618	chrII	9604252	N2	7034.5	4930.5	10
8319	WBGene00003618	chrII	9604257	N2	11	13	10
8320	WBGene00003619	III	4230578	ED3077	25	0	3
8321	WBGene00003619	III	4231196	ED3077	0	110	3
8322	WBGene00003619	chrIII	4230578	N2	1	6418	4
8323	WBGene00003619	chrIII	4233102	N2	552	287	6
8324	WBGene00003620	II	7339991	ED3077	0	390	10
8325	WBGene00003620	II	7345034	ED3077	761	1	5
8326	WBGene00003620	II	7346978	ED3077	332	1511	9
8327	WBGene00003620	II	7348081	ED3077	10791.6	17.4	8
8328	WBGene00003620	II	7348089	ED3077	8	0	7
8329	WBGene00003620	chrII	7339563	N2	3	7964	2
8330	WBGene00003620	chrII	7340250	N2	0	20	9
8331	WBGene00003620	chrII	7345536	N2	3037	0	11
8332	WBGene00003620	chrII	7345543	N2	6	0	11
8333	WBGene00003620	chrII	7348004	N2	1661	0	12
8334	WBGene00003620	chrII	7348081	N2	8.6	117.2	9
8335	WBGene00003621	chrII	6446432	N2	3134	1	1
8336	WBGene00003621	chrII	6447795	N2	1229	2.5	10
8337	WBGene00003622	I	7219875	ED3077	264	0	9
8338	WBGene00003622	I	7220963	ED3077	7	1	1
8339	WBGene00003622	chrI	7214854	N2	43	0	12
8340	WBGene00003622	chrI	7216022	N2	1464	0	6
8341	WBGene00003622	chrI	7216337	N2	1	2605	6
8342	WBGene00003622	chrI	7217174	N2	2013	1	12
8343	WBGene00003622	chrI	7220963	N2	14710	389	1
8344	WBGene00003623	chrX	13009225	N2	0	4531	7
8345	WBGene00003623	chrX	13012018	N2	1675.5	1278.5	9
8346	WBGene00003624	X	16356704	ED3077	2416	0	2
8347	WBGene00003624	X	16358117	ED3077	6029	0	2
8348	WBGene00003624	chrX	16358515	N2	0	829	2
8349	WBGene00003624	chrX	16358539	N2	993	1	12
8350	WBGene00003625	IV	8024878	ED3077	814	7225	2
8351	WBGene00003625	IV	8025968	ED3077	37	0	3
8352	WBGene00003625	IV	8028165	ED3077	1305.2	1544.5	4
8353	WBGene00003625	chrIV	8023627	N2	0	5602	2
8354	WBGene00003625	chrIV	8024878	N2	4	3.5	4
8355	WBGene00003625	chrIV	8025728	N2	2365	327.5	10
8356	WBGene00003625	chrIV	8027959	N2	0	4626	2
8357	WBGene00003625	chrIV	8027966	N2	0	7	2
8358	WBGene00003625	chrIV	8027975	N2	1761	294	9
8359	WBGene00003625	chrIV	8028165	N2	9	1	3
8360	WBGene00003625	chrIV	8028252	N2	0	119	12
8361	WBGene00003625	chrIV	8028626	N2	27	176	6
8362	WBGene00003626	X	13252500	ED3077	9023	3753	8
8363	WBGene00003626	X	13255557	ED3077	1625	2.5	2
8364	WBGene00003626	chrX	13252500	N2	6.5	4.5	10
8365	WBGene00003626	chrX	13252675	N2	2865	2	7
8366	WBGene00003626	chrX	13252784	N2	0	6	8
8367	WBGene00003626	chrX	13252850	N2	1327	234	8
8368	WBGene00003627	IV	9666442	ED3077	0	2854	3
8369	WBGene00003627	IV	9673112	ED3077	5	1	7
8370	WBGene00003627	IV	9675245	ED3077	1997.5	0.5	8
8371	WBGene00003627	chrIV	9666535	N2	0	1023	7
8372	WBGene00003627	chrIV	9667899	N2	166	0	8
8373	WBGene00003627	chrIV	9669111	N2	935	0	2
8374	WBGene00003627	chrIV	9670298	N2	5178	8401	2
8375	WBGene00003627	chrIV	9670429	N2	242	0	9
8376	WBGene00003627	chrIV	9672579	N2	2943	4	1
8377	WBGene00003627	chrIV	9672962	N2	488	1	10
8378	WBGene00003627	chrIV	9673112	N2	4011	4444	10
8379	WBGene00003627	chrIV	9673583	N2	0	155	12
8380	WBGene00003627	chrIV	9674314	N2	0	1146	7
8381	WBGene00003627	chrIV	9674483	N2	0	227	2
8382	WBGene00003627	chrIV	9675316	N2	664	0	12
8383	WBGene00003628	X	4535012	ED3077	0	171	8
8384	WBGene00003628	X	4535112	ED3077	0	1861	8
8385	WBGene00003628	chrX	4534783	N2	0	403	5
8386	WBGene00003628	chrX	4536029	N2	0	1249	12
8387	WBGene00003628	chrX	4536092	N2	220	2413	7
8388	WBGene00003629	IV	9710979	ED3077	5	3	4
8389	WBGene00003629	chrIV	9710979	N2	2750	9312	2
8390	WBGene00003629	chrIV	9711226	N2	2173	0	5
8391	WBGene00003629	chrIV	9711437	N2	161	0	12
8392	WBGene00003630	X	2595964	ED3077	2502.3	2784	7
8393	WBGene00003630	X	2597142	ED3077	0	91	8
8394	WBGene00003630	X	2598600	ED3077	1	2678	7
8395	WBGene00003630	X	2600302	ED3077	4	14562	5
8396	WBGene00003630	X	2600396	ED3077	472	1147.7	6
8397	WBGene00003630	X	2603572	ED3077	4	2.5	4
8398	WBGene00003630	X	2604260	ED3077	6	0	7
8399	WBGene00003630	X	2604270	ED3077	13839	4	7
8400	WBGene00003630	X	2604393	ED3077	9	0	1
8401	WBGene00003630	X	2604674	ED3077	1060	2	1
8402	WBGene00003630	chrX	2594344	N2	0	458	2
8403	WBGene00003630	chrX	2595964	N2	6	3.7	8
8404	WBGene00003630	chrX	2600302	N2	0	5	5
8405	WBGene00003630	chrX	2600396	N2	767.5	0.5	12
8406	WBGene00003630	chrX	2603572	N2	4299	5305	2
8407	WBGene00003630	chrX	2603937	N2	1	1754	3
8408	WBGene00003630	chrX	2604270	N2	6	3	9
8409	WBGene00003630	chrX	2606116	N2	0	3592	11
8410	WBGene00003630	chrX	2606401	N2	1183	611	11
8411	WBGene00003630	chrX	2606446	N2	362	0	1
8412	WBGene00003634	V	8962485	ED3077	0	30	2
8413	WBGene00003634	V	8962522	ED3077	3545	85	2
8414	WBGene00003635	chrX	4656740	N2	38	0	12
8415	WBGene00003635	chrX	4657277	N2	8069	0	2
8416	WBGene00003635	chrX	4657398	N2	0	1458	4
8417	WBGene00003636	IV	5749706	ED3077	4	9293	1
8418	WBGene00003636	IV	5749799	ED3077	3048.5	0.5	8
8419	WBGene00003636	IV	5749920	ED3077	161	0	8
8420	WBGene00003636	IV	5750112	ED3077	347	804	2
8421	WBGene00003636	IV	5752035	ED3077	2900	1485	9
8422	WBGene00003636	IV	5755351	ED3077	13783.5	11.5	9
8423	WBGene00003636	IV	5755356	ED3077	32	0	7
8424	WBGene00003636	chrIV	5748480	N2	2753	3066	2
8425	WBGene00003636	chrIV	5751498	N2	159	0	12
8426	WBGene00003636	chrIV	5754250	N2	0	3801	11
8427	WBGene00003636	chrIV	5755351	N2	10	12	10
8428	WBGene00003636	chrIV	5755942	N2	0	338	12
8429	WBGene00003637	chrV	5507282	N2	2.5	1945.5	2
8430	WBGene00003637	chrV	5509877	N2	515	0	12
8431	WBGene00003638	X	15711928	ED3077	0	684.5	8
8432	WBGene00003638	X	15716240	ED3077	499	6220	8
8433	WBGene00003638	chrX	15709649	N2	1	2222	2
8434	WBGene00003638	chrX	15711959	N2	0	3245	12
8435	WBGene00003638	chrX	15713772	N2	220	1895	6
8436	WBGene00003638	chrX	15713854	N2	0	287	6
8437	WBGene00003638	chrX	15714362	N2	3059	1784	5
8438	WBGene00003638	chrX	15714446	N2	5609	0	2
8439	WBGene00003638	chrX	15715572	N2	72	99	6
8440	WBGene00003638	chrX	15716240	N2	6	4	9
8441	WBGene00003639	chrI	9870193	N2	42	279	8
8442	WBGene00003639	chrI	9870485	N2	51	0	11
8443	WBGene00003639	chrI	9871584	N2	663	0	8
8444	WBGene00003639	chrI	9871854	N2	116	0	7
8445	WBGene00003639	chrI	9873577	N2	561	0	12
8446	WBGene00003639	chrI	9874270	N2	3403	0	4
8447	WBGene00003639	chrI	9874355	N2	1	1804	12
8448	WBGene00003640	V	15998088	ED3077	14	0	3
8449	WBGene00003640	V	15998184	ED3077	290.5	8549.5	4
8450	WBGene00003640	V	15999301	ED3077	767	532	10
8451	WBGene00003640	V	16000337	ED3077	5	2	11
8452	WBGene00003640	chrV	15998088	N2	0	887	12
8453	WBGene00003640	chrV	15998184	N2	423.2	2.2	8
8454	WBGene00003640	chrV	15998550	N2	2469	1691	12
8455	WBGene00003640	chrV	16000337	N2	2422.7	817.3	9
8456	WBGene00003644	V	16505757	ED3077	622.7	10126.3	5
8457	WBGene00003644	V	16505764	ED3077	0	10	5
8458	WBGene00003644	chrV	16504776	N2	2290	0	7
8459	WBGene00003644	chrV	16505757	N2	3.5	10	4
8460	WBGene00003645	chrV	479605	N2	158	927	7
8461	WBGene00003645	chrV	479899	N2	0	308	5
8462	WBGene00003645	chrV	480471	N2	51	349	10
8463	WBGene00003647	chrV	4134713	N2	286	0	11
8464	WBGene00003648	chrV	533752	N2	8460	870	2
8465	WBGene00003649	V	2277601	ED3077	16	1	3
8466	WBGene00003649	chrV	2276198	N2	0	34	12
8467	WBGene00003649	chrV	2277332	N2	85	0	12
8468	WBGene00003649	chrV	2277367	N2	714	0	4
8469	WBGene00003649	chrV	2277601	N2	0	4222	4
8470	WBGene00003650	V	15770690	ED3077	0	1487	2
8471	WBGene00003650	chrV	15771406	N2	0	92	4
8472	WBGene00003651	II	14819754	ED3077	1383.6	5277.8	6
8473	WBGene00003651	II	14824290	ED3077	17	0	3
8474	WBGene00003651	II	14825128	ED3077	76.5	1192.5	2
8475	WBGene00003651	II	14829980	ED3077	0	77	2
8476	WBGene00003651	II	14833976	ED3077	0	122	8
8477	WBGene00003651	II	14834307	ED3077	2756	0	9
8478	WBGene00003651	II	14834624	ED3077	1830	3867	8
8479	WBGene00003651	II	14835544	ED3077	2366.1	4044.9	7
8480	WBGene00003651	II	14835583	ED3077	5	3	5
8481	WBGene00003651	II	14839337	ED3077	0	13	7
8482	WBGene00003651	II	14839342	ED3077	5	9	7
8483	WBGene00003651	II	14839349	ED3077	5825.1	18535.4	7
8484	WBGene00003651	chrII	14819030	N2	2962	1586.5	10
8485	WBGene00003651	chrII	14819754	N2	125.9	369.5	6
8486	WBGene00003651	chrII	14821644	N2	88	0	9
8487	WBGene00003651	chrII	14822495	N2	1777	0	8
8488	WBGene00003651	chrII	14823012	N2	742	0	2
8489	WBGene00003651	chrII	14823570	N2	4478	2	1
8490	WBGene00003651	chrII	14824290	N2	589	1904	5
8491	WBGene00003651	chrII	14825128	N2	926	0	8
8492	WBGene00003651	chrII	14828783	N2	1546	0	8
8493	WBGene00003651	chrII	14828989	N2	12135	1	3
8494	WBGene00003651	chrII	14831521	N2	1	1129	9
8495	WBGene00003651	chrII	14834987	N2	885	0	1
8496	WBGene00003651	chrII	14835544	N2	7.7	7	9
8497	WBGene00003651	chrII	14835583	N2	4969.5	1.5	2
8498	WBGene00003651	chrII	14839349	N2	95.9	34.6	9
8499	WBGene00003651	chrII	14839603	N2	573	1519.7	8
8500	WBGene00003652	I	9840890	ED3077	18	2.5	2
8501	WBGene00003652	I	9844063	ED3077	0.5	4370	8
8502	WBGene00003652	I	9844139	ED3077	4	5	9
8503	WBGene00003652	I	9844146	ED3077	5104	3126	9
8504	WBGene00003652	chrI	9840890	N2	7956	8971	4
8505	WBGene00003652	chrI	9841268	N2	2063	505	3
8506	WBGene00003652	chrI	9841574	N2	0	836	12
8507	WBGene00003652	chrI	9841725	N2	207	0	9
8508	WBGene00003652	chrI	9841925	N2	2239.5	3163	10
8509	WBGene00003652	chrI	9842068	N2	0	2299	2
8510	WBGene00003652	chrI	9842471	N2	1417	473.5	9
8511	WBGene00003652	chrI	9844146	N2	2.5	4	8
8512	WBGene00003653	chrV	16003277	N2	0	1375	3
8513	WBGene00003654	I	3095097	ED3077	1611.5	1531	8
8514	WBGene00003654	I	3095695	ED3077	4245	6656	5
8515	WBGene00003654	I	3095746	ED3077	25	0	8
8516	WBGene00003654	I	3101001	ED3077	2165	8470	3
8517	WBGene00003654	I	3105191	ED3077	2375	5009	8
8518	WBGene00003654	I	3105197	ED3077	3	6	8
8519	WBGene00003654	I	3108114	ED3077	1039	530	6
8520	WBGene00003654	chrI	3100811	N2	0	3638	2
8521	WBGene00003654	chrI	3101001	N2	319.8	1574.8	8
8522	WBGene00003654	chrI	3101124	N2	1866	3	1
8523	WBGene00003654	chrI	3102334	N2	1	1336	2
8524	WBGene00003654	chrI	3103379	N2	0	1889	2
8525	WBGene00003654	chrI	3106432	N2	0	588	2
8526	WBGene00003654	chrI	3107934	N2	0	1366	10
8527	WBGene00003654	chrI	3108114	N2	1	1124	12
8528	WBGene00003655	V	18840408	ED3077	0	80	8
8529	WBGene00003655	chrV	18842630	N2	8	1	8
8530	WBGene00003655	chrV	18842635	N2	2478	412	8
8531	WBGene00003655	chrV	18843841	N2	3843	3	1
8532	WBGene00003656	IV	8229999	ED3077	0	5333	8
8533	WBGene00003656	IV	8231333	ED3077	316	0	9
8534	WBGene00003656	chrIV	8226670	N2	752	0	11
8535	WBGene00003656	chrIV	8228470	N2	169	0	7
8536	WBGene00003656	chrIV	8232754	N2	0	347	2
8537	WBGene00003656	chrIV	8235388	N2	2215	0	2
8538	WBGene00003657	chrIV	11173005	N2	530	0	9
8539	WBGene00003658	chrV	11574423	N2	0	2097	6
8540	WBGene00003658	chrV	11574667	N2	844	1475	7
8541	WBGene00003659	chrI	9879458	N2	6641	2003	1
8542	WBGene00003660	chrV	18617941	N2	0	935	6
8543	WBGene00003660	chrV	18620030	N2	0	425	10
8544	WBGene00003660	chrV	18620043	N2	1098	0	11
8545	WBGene00003661	chrX	13748608	N2	734	0	9
8546	WBGene00003661	chrX	13749299	N2	0	7369	2
8547	WBGene00003661	chrX	13749589	N2	67	0	4
8548	WBGene00003661	chrX	13749959	N2	2.5	1311.5	8
8549	WBGene00003662	chrII	3849099	N2	302	0	8
8550	WBGene00003662	chrII	3849326	N2	1090	255	2
8551	WBGene00003662	chrII	3850098	N2	344	0	5
8552	WBGene00003663	I	11433999	ED3077	0	11	10
8553	WBGene00003663	chrI	11435502	N2	0	7	8
8554	WBGene00003664	I	11429376	ED3077	5	2	10
8555	WBGene00003664	chrI	11429985	N2	570	901	8
8556	WBGene00003667	I	12385722	ED3077	1	763	9
8557	WBGene00003668	chrIV	4274673	N2	0	18	8
8558	WBGene00003670	III	13090	ED3077	1	4042	8
8559	WBGene00003670	III	14233	ED3077	1	4166	1
8560	WBGene00003670	III	14238	ED3077	0	7	1
8561	WBGene00003670	chrIII	14239	N2	2	7245	5
8562	WBGene00003671	chrI	12329085	N2	1208	2289	10
8563	WBGene00003672	chrI	12245752	N2	0	18	12
8564	WBGene00003673	V	632792	ED3077	227.5	0	8
8565	WBGene00003673	chrV	632386	N2	1882	0	7
8566	WBGene00003673	chrV	633415	N2	836	0	11
8567	WBGene00003674	chrV	15876762	N2	13	0	12
8568	WBGene00003674	chrV	15876767	N2	3415	1	12
8569	WBGene00003674	chrV	15878456	N2	247	0	11
8570	WBGene00003674	chrV	15878629	N2	237	0	5
8571	WBGene00003675	I	13056697	ED3077	0	2473	3
8572	WBGene00003676	chrV	2063175	N2	1040.5	2461.5	8
8573	WBGene00003676	chrV	2065333	N2	0	14	2
8574	WBGene00003677	IV	1625877	ED3077	0	810	3
8575	WBGene00003677	chrIV	1624688	N2	0	455	7
8576	WBGene00003677	chrIV	1625762	N2	0	2049	11
8577	WBGene00003677	chrIV	1626112	N2	113	0	2
8578	WBGene00003677	chrIV	1626617	N2	190.5	2095.5	4
8579	WBGene00003678	II	2978041	ED3077	9	5	10
8580	WBGene00003678	II	2978058	ED3077	0	22	6
8581	WBGene00003678	II	2980283	ED3077	11.5	11.5	8
8582	WBGene00003678	II	2986306	ED3077	0	258	2
8583	WBGene00003678	chrII	2977545	N2	31	0	8
8584	WBGene00003678	chrII	2978094	N2	1714	0	2
8585	WBGene00003678	chrII	2979423	N2	30	0	10
8586	WBGene00003678	chrII	2979482	N2	2	3937	5
8587	WBGene00003678	chrII	2980280	N2	0	429	3
8588	WBGene00003681	X	15310016	ED3077	2370	1861	2
8589	WBGene00003681	X	15314465	ED3077	0	2121	2
8590	WBGene00003681	chrX	15310367	N2	394	0	12
8591	WBGene00003681	chrX	15312986	N2	3987	4747	3
8592	WBGene00003682	IV	1620315	ED3077	2004	1127	8
8593	WBGene00003682	chrIV	1621108	N2	583	645.7	8
8594	WBGene00003683	V	3538406	ED3077	5404	2112	9
8595	WBGene00003683	chrV	3536832	N2	0	1211	2
8596	WBGene00003683	chrV	3538093	N2	2852.5	1886	8
8597	WBGene00003683	chrV	3538406	N2	7	2	9
8598	WBGene00003684	V	7684628	ED3077	968	0	9
8599	WBGene00003684	chrV	7685494	N2	0	958	2
8600	WBGene00003684	chrV	7685953	N2	3385	405	4
8601	WBGene00003685	V	19078775	ED3077	7886	0	6
8602	WBGene00003685	chrV	19079317	N2	0	102	11
8603	WBGene00003686	chrV	2234956	N2	1532	938	12
8604	WBGene00003687	chrIV	9758425	N2	1	1701	2
8605	WBGene00003687	chrIV	9759157	N2	402	2739	5
8606	WBGene00003687	chrIV	9762061	N2	3450	0	11
8607	WBGene00003687	chrIV	9762188	N2	168	77	12
8608	WBGene00003688	chrV	454409	N2	0	746	2
8609	WBGene00003688	chrV	455609	N2	70	0	11
8610	WBGene00003690	chrIV	9730516	N2	1388	1882	7
8611	WBGene00003690	chrIV	9731078	N2	0	3713	6
8612	WBGene00003690	chrIV	9731081	N2	1154	259.5	9
8613	WBGene00003691	chrV	11570706	N2	2147	777	11
8614	WBGene00003692	chrV	15874547	N2	0	3287	5
8615	WBGene00003692	chrV	15874552	N2	0	11	5
8616	WBGene00003694	IV	4784386	ED3077	2352	1205.3	6
8617	WBGene00003694	IV	4784471	ED3077	1251.5	3	2
8618	WBGene00003694	chrIV	4784295	N2	5	0	9
8619	WBGene00003694	chrIV	4784300	N2	3089	2	9
8620	WBGene00003694	chrIV	4784386	N2	2	771.3	7
8621	WBGene00003694	chrIV	4785089	N2	0	119	2
8622	WBGene00003694	chrIV	4785559	N2	1469.3	0.7	9
8623	WBGene00003694	chrIV	4786626	N2	2128	3697	2
8624	WBGene00003694	chrIV	4787635	N2	0	190	5
8625	WBGene00003695	chrIV	7050432	N2	375	0	12
8626	WBGene00003695	chrIV	7050844	N2	1647	4030	2
8627	WBGene00003695	chrIV	7051822	N2	0	39	2
8628	WBGene00003696	chrV	489967	N2	5153	28	11
8629	WBGene00003696	chrV	489975	N2	14	0	11
8630	WBGene00003696	chrV	490866	N2	0	11	7
8631	WBGene00003697	V	6996016	ED3077	0	236	8
8632	WBGene00003699	chrII	4434559	N2	1	709	3
8633	WBGene00003702	chrV	16723371	N2	4888	2	1
8634	WBGene00003702	chrV	16723550	N2	1162	1	1
8635	WBGene00003703	chrI	11474304	N2	1	320	6
8636	WBGene00003704	chrV	4187814	N2	934	0	9
8637	WBGene00003704	chrV	4188848	N2	581.5	0	10
8638	WBGene00003705	V	2294595	ED3077	5	5	7
8639	WBGene00003705	chrV	2293901	N2	915	0	12
8640	WBGene00003705	chrV	2294595	N2	1384	10006	9
8641	WBGene00003706	chrV	16914241	N2	279	641	7
8642	WBGene00003706	chrV	16914319	N2	0	583	3
8643	WBGene00003707	V	1621467	ED3077	4856.6	6120.8	7
8644	WBGene00003707	V	1621476	ED3077	7	3	11
8645	WBGene00003707	chrV	1620961	N2	702	0	9
8646	WBGene00003707	chrV	1621467	N2	7	6.5	7
8647	WBGene00003708	chrV	4407889	N2	0	44	7
8648	WBGene00003708	chrV	4409684	N2	2097	0	1
8649	WBGene00003709	II	2799187	ED3077	0	448	10
8650	WBGene00003709	chrII	2796955	N2	1485.5	224	9
8651	WBGene00003710	chrX	6637273	N2	0	42	8
8652	WBGene00003710	chrX	6638152	N2	3000	2727	2
8653	WBGene00003710	chrX	6638768	N2	1808	536	6
8654	WBGene00003711	III	2449390	ED3077	0	1312	2
8655	WBGene00003711	III	2451388	ED3077	44	0	10
8656	WBGene00003711	III	2451641	ED3077	354	0	9
8657	WBGene00003711	III	2451644	ED3077	1	3763	8
8658	WBGene00003711	III	2451763	ED3077	0	11	3
8659	WBGene00003711	III	2454167	ED3077	0	16	8
8660	WBGene00003711	chrIII	2449931	N2	0	31	8
8661	WBGene00003711	chrIII	2452493	N2	0	58	3
8662	WBGene00003711	chrIII	2454347	N2	0	709	12
8663	WBGene00003712	IV	1614688	ED3077	330	296	3
8664	WBGene00003712	chrIV	1614548	N2	2423	0	2
8665	WBGene00003712	chrIV	1614681	N2	0	14	10
8666	WBGene00003712	chrIV	1614688	N2	2	3440	10
8667	WBGene00003712	chrIV	1615872	N2	0	7	12
8668	WBGene00003712	chrIV	1615878	N2	0	458	12
8669	WBGene00003712	chrIV	1616689	N2	604	0	6
8670	WBGene00003714	chrV	3882129	N2	0	197	7
8671	WBGene00003714	chrV	3883889	N2	2217	0	2
8672	WBGene00003715	V	4323615	ED3077	3	8	5
8673	WBGene00003717	V	16261993	ED3077	2468	1098	6
8674	WBGene00003717	chrV	16261993	N2	0	1542	10
8675	WBGene00003717	chrV	16263901	N2	2	4525	9
8676	WBGene00003718	chrV	2222734	N2	0	104	8
8677	WBGene00003718	chrV	2224430	N2	5909	2	1
8678	WBGene00003718	chrV	2224839	N2	1314	0	9
8679	WBGene00003719	chrV	13329251	N2	10	3310.5	2
8680	WBGene00003719	chrV	13329369	N2	0	83	8
8681	WBGene00003719	chrV	13330860	N2	2184.5	3470.5	8
8682	WBGene00003722	chrV	535998	N2	517	2293	12
8683	WBGene00003726	V	12107307	ED3077	0	45	8
8684	WBGene00003726	V	12107730	ED3077	7	4	8
8685	WBGene00003726	V	12107737	ED3077	3830	5770	8
8686	WBGene00003726	chrV	12107737	N2	7	1	8
8687	WBGene00003727	X	6666277	ED3077	491	1791	6
8688	WBGene00003727	X	6666282	ED3077	5	0	3
8689	WBGene00003727	chrX	6662124	N2	0	55	5
8690	WBGene00003727	chrX	6664487	N2	0	2557	2
8691	WBGene00003727	chrX	6666277	N2	0	43	10
8692	WBGene00003727	chrX	6666840	N2	1	1302	2
8693	WBGene00003728	chrIV	9726894	N2	0	1004	2
8694	WBGene00003728	chrIV	9728465	N2	5898	2	1
8695	WBGene00003728	chrIV	9728500	N2	0	149	11
8696	WBGene00003729	X	16017326	ED3077	11269	321	8
8697	WBGene00003729	X	16018168	ED3077	130	0	10
8698	WBGene00003729	X	16018196	ED3077	0	37	3
8699	WBGene00003729	X	16019651	ED3077	7	1	7
8700	WBGene00003729	chrX	16017326	N2	7	3.5	10
8701	WBGene00003729	chrX	16017998	N2	515	0	1
8702	WBGene00003729	chrX	16018167	N2	168	0	6
8703	WBGene00003729	chrX	16019291	N2	1747	0	10
8704	WBGene00003730	II	7691777	ED3077	0	1710	3
8705	WBGene00003730	chrII	7692413	N2	65	0	8
8706	WBGene00003730	chrII	7693754	N2	0	1489	7
8707	WBGene00003731	V	7541551	ED3077	258	0	5
8708	WBGene00003731	V	7544105	ED3077	0	419	2
8709	WBGene00003731	chrV	7541280	N2	1931	0	2
8710	WBGene00003731	chrV	7541343	N2	2561	0	9
8711	WBGene00003732	X	6915250	ED3077	583.5	4763.5	4
8712	WBGene00003732	X	6920761	ED3077	129	0	10
8713	WBGene00003732	chrX	6915250	N2	8	2	3
8714	WBGene00003732	chrX	6916183	N2	4783	541	10
8715	WBGene00003732	chrX	6918704	N2	39	0	12
8716	WBGene00003733	chrX	10579784	N2	149	2416	12
8717	WBGene00003734	chrII	1673925	N2	200	0	8
8718	WBGene00003735	I	12826650	ED3077	6	0	3
8719	WBGene00003735	I	12830581	ED3077	54	0	3
8720	WBGene00003735	I	12830767	ED3077	0	131	8
8721	WBGene00003735	I	12831114	ED3077	3955	1629.5	6
8722	WBGene00003735	I	12831791	ED3077	0	691	7
8723	WBGene00003735	chrI	12825774	N2	0	629	2
8724	WBGene00003735	chrI	12826650	N2	0	949	4
8725	WBGene00003735	chrI	12827214	N2	0	12	2
8726	WBGene00003735	chrI	12828728	N2	0	44	12
8727	WBGene00003735	chrI	12830629	N2	0	1524	2
8728	WBGene00003735	chrI	12831114	N2	8	3	9
8729	WBGene00003735	chrI	12831628	N2	3937	1	9
8730	WBGene00003735	chrI	12832488	N2	0	409	2
8731	WBGene00003735	chrI	12832720	N2	22	0	11
8732	WBGene00003736	IV	11933060	ED3077	5	0	8
8733	WBGene00003736	chrIV	11932973	N2	2618	73	2
8734	WBGene00003736	chrIV	11932985	N2	1799	0	12
8735	WBGene00003736	chrIV	11934526	N2	318	0	7
8736	WBGene00003736	chrIV	11935253	N2	1517	0	5
8737	WBGene00003738	chrV	12914679	N2	0	19	12
8738	WBGene00003740	chrX	2343990	N2	221	3422.5	10
8739	WBGene00003740	chrX	2343993	N2	0	159	11
8740	WBGene00003743	chrII	8243568	N2	2628	1310	2
8741	WBGene00003744	X	17664530	ED3077	5	1.5	8
8742	WBGene00003744	chrX	17662824	N2	2981	1	1
8743	WBGene00003744	chrX	17664530	N2	3007.6	1089.8	9
8744	WBGene00003744	chrX	17664655	N2	1023	0	7
8745	WBGene00003745	chrX	8593900	N2	1	1712	2
8746	WBGene00003746	chrI	7801222	N2	0	79	1
8747	WBGene00003746	chrI	7801438	N2	2529	4714	2
8748	WBGene00003746	chrI	7801443	N2	0	3872	2
8749	WBGene00003747	V	4219804	ED3077	141	0	8
8750	WBGene00003747	V	4219846	ED3077	6271.2	948.5	6
8751	WBGene00003747	V	4221228	ED3077	1875	217	8
8752	WBGene00003747	V	4221506	ED3077	1308	2968	2
8753	WBGene00003747	chrV	4219752	N2	0	1852	12
8754	WBGene00003747	chrV	4219846	N2	4.8	3	7
8755	WBGene00003747	chrV	4219957	N2	5	0	7
8756	WBGene00003747	chrV	4219962	N2	2556.5	0	9
8757	WBGene00003747	chrV	4220568	N2	0	698	10
8758	WBGene00003747	chrV	4221615	N2	0	1263	8
8759	WBGene00003748	III	3934605	ED3077	0	200	10
8760	WBGene00003748	chrIII	3935749	N2	0	73	9
8761	WBGene00003749	chrII	9690887	N2	5548	6	1
8762	WBGene00003751	V	4237941	ED3077	0	5	2
8763	WBGene00003751	chrV	4237941	N2	6402	1304	2
8764	WBGene00003752	X	8918916	ED3077	4917	3.5	2
8765	WBGene00003752	X	8918921	ED3077	48	0	2
8766	WBGene00003752	X	8918925	ED3077	8	0	2
8767	WBGene00003753	I	12993030	ED3077	0	2604	10
8768	WBGene00003753	chrI	12988820	N2	1490	0.5	9
8769	WBGene00003753	chrI	12991281	N2	1164	811	11
8770	WBGene00003753	chrI	12991642	N2	424	0	7
8771	WBGene00003753	chrI	12993937	N2	6305	0	3
8772	WBGene00003754	chrIV	6256367	N2	4057	6429	5
8773	WBGene00003754	chrIV	6256373	N2	6	1	5
8774	WBGene00003754	chrIV	6258098	N2	18	0	10
8775	WBGene00003754	chrIV	6258833	N2	1236	1985	11
8776	WBGene00003755	chrIV	13505306	N2	3982.5	2320.5	4
8777	WBGene00003755	chrIV	13505312	N2	7	3	5
8778	WBGene00003756	II	11029118	ED3077	28	0	8
8779	WBGene00003756	chrII	11028390	N2	837	1682	12
8780	WBGene00003756	chrII	11028769	N2	0	8	3
8781	WBGene00003758	chrIV	7642579	N2	21	0	11
8782	WBGene00003758	chrIV	7642653	N2	1662	0	11
8783	WBGene00003759	III	11392131	ED3077	2402	51	9
8784	WBGene00003759	III	11392151	ED3077	0	1084	8
8785	WBGene00003759	III	11393160	ED3077	3056	0	9
8786	WBGene00003759	chrIII	11389346	N2	3	2613.5	4
8787	WBGene00003759	chrIII	11389958	N2	617	0	11
8788	WBGene00003759	chrIII	11390920	N2	11	0	8
8789	WBGene00003759	chrIII	11391382	N2	0	1580	12
8790	WBGene00003761	chrX	2342736	N2	390	0	7
8791	WBGene00003765	chrV	3989379	N2	0	7	7
8792	WBGene00003768	V	3982314	ED3077	1	109	1
8793	WBGene00003772	chrIV	12173247	N2	0	1737	12
8794	WBGene00003772	chrIV	12173581	N2	375	0	10
8795	WBGene00003772	chrIV	12173765	N2	5	0	10
8796	WBGene00003772	chrIV	12173771	N2	2002	384.5	10
8797	WBGene00003772	chrIV	12174037	N2	0	1947	6
8798	WBGene00003772	chrIV	12174472	N2	0	177	5
8799	WBGene00003774	II	5443048	ED3077	5	0	4
8800	WBGene00003774	chrII	5441244	N2	3663	2197	5
8801	WBGene00003774	chrII	5443048	N2	970	2868.5	2
8802	WBGene00003775	chrV	15009882	N2	1214	0	9
8803	WBGene00003776	X	2909787	ED3077	0	164	8
8804	WBGene00003776	chrX	2910139	N2	2622	467	5
8805	WBGene00003776	chrX	2910148	N2	6	0	12
8806	WBGene00003776	chrX	2912040	N2	0	1605	5
8807	WBGene00003776	chrX	2914689	N2	0	375	3
8808	WBGene00003776	chrX	2917731	N2	313	0	1
8809	WBGene00003777	chrI	7926830	N2	1237	1234.5	9
8810	WBGene00003777	chrI	7927701	N2	0	4284	6
8811	WBGene00003777	chrI	7929843	N2	244	0	7
8812	WBGene00003777	chrI	7930572	N2	1021	1	8
8813	WBGene00003778	X	6125276	ED3077	21	13	1
8814	WBGene00003778	X	6125282	ED3077	3416.6	1788.2	4
8815	WBGene00003778	chrX	6124586	N2	4172	1122	10
8816	WBGene00003778	chrX	6125282	N2	7.7	2.7	3
8817	WBGene00003778	chrX	6125338	N2	2879	478	11
8818	WBGene00003778	chrX	6125341	N2	1	808	12
8819	WBGene00003779	III	12082844	ED3077	614	0	10
8820	WBGene00003779	III	12083138	ED3077	0	290	9
8821	WBGene00003779	chrIII	12079551	N2	883	2003	2
8822	WBGene00003779	chrIII	12079751	N2	5	0	4
8823	WBGene00003779	chrIII	12081953	N2	134	0	2
8824	WBGene00003779	chrIII	12083263	N2	92	0	7
8825	WBGene00003784	II	7065808	ED3077	4286	3395	4
8826	WBGene00003785	chrII	9747486	N2	13	1362	7
8827	WBGene00003785	chrII	9747664	N2	1885	3932	10
8828	WBGene00003785	chrII	9748586	N2	3	1874.5	8
8829	WBGene00003787	chrIV	9861003	N2	129	0	1
8830	WBGene00003788	chrI	8291711	N2	749	0	12
8831	WBGene00003789	II	11871475	ED3077	0	484	6
8832	WBGene00003789	II	11873856	ED3077	0	1142	8
8833	WBGene00003789	chrII	11865904	N2	629.5	532	8
8834	WBGene00003789	chrII	11873443	N2	3604	0	11
8835	WBGene00003790	I	14704730	ED3077	846.5	456	6
8836	WBGene00003790	I	14704920	ED3077	0	162	8
8837	WBGene00003790	chrI	14704220	N2	0	51	7
8838	WBGene00003791	chrII	11596864	N2	0	1381	12
8839	WBGene00003792	I	5179551	ED3077	192	0	10
8840	WBGene00003792	chrI	5177570	N2	39	0	11
8841	WBGene00003792	chrI	5177905	N2	0	14	3
8842	WBGene00003792	chrI	5179224	N2	1397	1	11
8843	WBGene00003792	chrI	5179983	N2	808	1400	12
8844	WBGene00003793	I	5697409	ED3077	32	7523.2	8
8845	WBGene00003793	I	5697414	ED3077	0	6	7
8846	WBGene00003793	I	5697416	ED3077	0	22	7
8847	WBGene00003793	I	5697420	ED3077	0	7	7
8848	WBGene00003793	chrI	5696282	N2	0	259	12
8849	WBGene00003793	chrI	5697409	N2	81	140.2	9
8850	WBGene00003794	IV	1569244	ED3077	0	1363	3
8851	WBGene00003794	IV	1572938	ED3077	2234	0	1
8852	WBGene00003794	IV	1580023	ED3077	3	8	3
8853	WBGene00003794	IV	1584980	ED3077	797	0	8
8854	WBGene00003794	IV	1589378	ED3077	4147.5	2492.5	8
8855	WBGene00003794	IV	1590914	ED3077	0	46	8
8856	WBGene00003794	IV	1595435	ED3077	1465.5	1	8
8857	WBGene00003794	chrIV	1570311	N2	0	1214	8
8858	WBGene00003794	chrIV	1571208	N2	838	3	1
8859	WBGene00003794	chrIV	1581993	N2	172	686	2
8860	WBGene00003794	chrIV	1582651	N2	2957	613	4
8861	WBGene00003794	chrIV	1584031	N2	1.5	8	5
8862	WBGene00003794	chrIV	1589378	N2	0	5	10
8863	WBGene00003794	chrIV	1590371	N2	110	0	9
8864	WBGene00003794	chrIV	1590742	N2	72	0	7
8865	WBGene00003794	chrIV	1593407	N2	2084	3	1
8866	WBGene00003795	III	3401997	ED3077	382	0	8
8867	WBGene00003795	chrIII	3400710	N2	237	1423	11
8868	WBGene00003795	chrIII	3402504	N2	1960	1166	9
8869	WBGene00003796	III	6015590	ED3077	7945.3	25416.9	7
8870	WBGene00003796	III	6015595	ED3077	21	44	7
8871	WBGene00003796	III	6015601	ED3077	0	5	7
8872	WBGene00003796	III	6016865	ED3077	0	2076	8
8873	WBGene00003796	III	6019415	ED3077	1856.8	4592.5	4
8874	WBGene00003796	chrIII	6014111	N2	18	0	4
8875	WBGene00003796	chrIII	6014685	N2	0	451	5
8876	WBGene00003796	chrIII	6015590	N2	76	125	9
8877	WBGene00003796	chrIII	6016413	N2	242	0	11
8878	WBGene00003796	chrIII	6016514	N2	0	373	10
8879	WBGene00003796	chrIII	6016761	N2	0	3205	2
8880	WBGene00003796	chrIII	6019415	N2	11	4.3	2
8881	WBGene00003797	chrI	3818034	N2	0	3086	3
8882	WBGene00003797	chrI	3818040	N2	0	6	3
8883	WBGene00003797	chrI	3820527	N2	1013	2559	6
8884	WBGene00003798	I	6452882	ED3077	9	0	7
8885	WBGene00003798	I	6452889	ED3077	75	1	7
8886	WBGene00003798	chrI	6449494	N2	1540	617	9
8887	WBGene00003798	chrI	6453654	N2	3056	1933	12
8888	WBGene00003799	I	2098790	ED3077	0	246	2
8889	WBGene00003799	I	2098844	ED3077	2.5	8.5	6
8890	WBGene00003799	I	2098849	ED3077	1165	5435.8	6
8891	WBGene00003799	I	2101177	ED3077	0	1492	8
8892	WBGene00003799	I	2102066	ED3077	16	0	3
8893	WBGene00003799	I	2112636	ED3077	110.5	0	8
8894	WBGene00003799	I	2113406	ED3077	132	0	8
8895	WBGene00003799	chrI	2098849	N2	11.3	5	2
8896	WBGene00003799	chrI	2099405	N2	1060	0	7
8897	WBGene00003799	chrI	2102066	N2	0	2406.5	2
8898	WBGene00003799	chrI	2103426	N2	2876	2675	11
8899	WBGene00003799	chrI	2106728	N2	60	0	7
8900	WBGene00003799	chrI	2109364	N2	449	0	7
8901	WBGene00003799	chrI	2110766	N2	2788	1	10
8902	WBGene00003799	chrI	2111043	N2	79	0	10
8903	WBGene00003799	chrI	2112373	N2	2525	4043	10
8904	WBGene00003799	chrI	2112425	N2	0	7	12
8905	WBGene00003799	chrI	2112796	N2	668	1	6
8906	WBGene00003799	chrI	2120410	N2	16	3	9
8907	WBGene00003799	chrI	2121076	N2	11811	2	3
8908	WBGene00003801	chrIII	7929419	N2	2337	1321	8
8909	WBGene00003801	chrIII	7930495	N2	0	397	2
8910	WBGene00003801	chrIII	7932036	N2	2883	1175	2
8911	WBGene00003803	I	10028610	ED3077	583	0	9
8912	WBGene00003803	chrI	10027077	N2	0	1127	12
8913	WBGene00003804	III	13299006	ED3077	4.7	3.7	4
8914	WBGene00003804	chrIII	13299006	N2	4033.3	672	2
8915	WBGene00003806	chrIV	1491652	N2	274	0	8
8916	WBGene00003806	chrIV	1493752	N2	577	0	1
8917	WBGene00003807	chrX	4769930	N2	972	141	10
8918	WBGene00003808	IV	9570322	ED3077	21.7	7	4
8919	WBGene00003808	IV	9572486	ED3077	853	0	8
8920	WBGene00003808	IV	9578501	ED3077	4845	2471	8
8921	WBGene00003808	IV	9578864	ED3077	136	0	8
8922	WBGene00003808	chrIV	9569045	N2	1	3484	9
8923	WBGene00003808	chrIV	9569534	N2	649	0	10
8924	WBGene00003808	chrIV	9570028	N2	0	896	10
8925	WBGene00003808	chrIV	9570311	N2	0	7	4
8926	WBGene00003808	chrIV	9570313	N2	18	11	4
8927	WBGene00003808	chrIV	9570316	N2	0	17	4
8928	WBGene00003808	chrIV	9570317	N2	14	0	4
8929	WBGene00003808	chrIV	9570322	N2	5270.2	5106.2	4
8930	WBGene00003808	chrIV	9571056	N2	0	139	8
8931	WBGene00003808	chrIV	9574490	N2	129	0	12
8932	WBGene00003808	chrIV	9578498	N2	0	340	12
8933	WBGene00003808	chrIV	9579461	N2	0	230	6
8934	WBGene00003813	chrII	8029949	N2	2042	1437	8
8935	WBGene00003813	chrII	8031126	N2	3718	2185	2
8936	WBGene00003813	chrII	8032488	N2	0	1489	7
8937	WBGene00003815	I	7088123	ED3077	192	0	10
8938	WBGene00003815	chrI	7088771	N2	3948	0	2
8939	WBGene00003816	chrV	8546258	N2	0	11	7
8940	WBGene00003818	chrI	7767149	N2	174	0	11
8941	WBGene00003818	chrI	7770253	N2	162	0	7
8942	WBGene00003818	chrI	7770562	N2	0	321	3
8943	WBGene00003822	II	5028212	ED3077	1488	268.5	6
8944	WBGene00003822	chrII	5024408	N2	0	15	3
8945	WBGene00003822	chrII	5025461	N2	108	2161	5
8946	WBGene00003822	chrII	5026751	N2	0	393	3
8947	WBGene00003822	chrII	5027251	N2	1689	302	9
8948	WBGene00003822	chrII	5028360	N2	5444	6	1
8949	WBGene00003825	II	4373886	ED3077	0	63	10
8950	WBGene00003826	III	11837143	ED3077	0	696	9
8951	WBGene00003826	III	11837721	ED3077	7	0	1
8952	WBGene00003826	III	11839473	ED3077	7668	2	5
8953	WBGene00003826	III	11839665	ED3077	0	11	9
8954	WBGene00003826	III	11839744	ED3077	4603.7	2319.3	6
8955	WBGene00003826	III	11839749	ED3077	0	21	11
8956	WBGene00003826	III	11839750	ED3077	40	0	3
8957	WBGene00003826	III	11839751	ED3077	0	6	4
8958	WBGene00003826	III	11841015	ED3077	1	9605	5
8959	WBGene00003826	III	11841021	ED3077	0	10	5
8960	WBGene00003826	III	11845560	ED3077	1262	2632	9
8961	WBGene00003826	chrIII	11834996	N2	2143.5	1	2
8962	WBGene00003826	chrIII	11837721	N2	6828.5	1196	2
8963	WBGene00003826	chrIII	11837726	N2	7	0	3
8964	WBGene00003826	chrIII	11839024	N2	0	457	7
8965	WBGene00003826	chrIII	11839044	N2	0	1072	12
8966	WBGene00003826	chrIII	11839744	N2	364.3	864.3	8
8967	WBGene00003826	chrIII	11840080	N2	1	1121	12
8968	WBGene00003827	IV	7914179	ED3077	4374	0	9
8969	WBGene00003827	chrIV	7912095	N2	0	755	7
8970	WBGene00003827	chrIV	7912999	N2	0	215	12
8971	WBGene00003827	chrIV	7913874	N2	1541	0	7
8972	WBGene00003827	chrIV	7913892	N2	0	1340	3
8973	WBGene00003828	X	9541406	ED3077	3926	54.5	2
8974	WBGene00003830	V	20833796	ED3077	0	38	6
8975	WBGene00003830	chrV	20830208	N2	2	4560	3
8976	WBGene00003831	II	11099666	ED3077	3907	498.5	2
8977	WBGene00003831	chrII	11099262	N2	0	2405	5
8978	WBGene00003831	chrII	11099666	N2	171	0	11
8979	WBGene00003834	V	14412591	ED3077	3364.5	2582.2	4
8980	WBGene00003834	V	14412596	ED3077	8	0	1
8981	WBGene00003834	chrV	14412591	N2	6.4	8.4	3
8982	WBGene00003835	chrV	14417643	N2	0	5227	2
8983	WBGene00003836	chrI	2930089	N2	647	0	9
8984	WBGene00003836	chrI	2931313	N2	2017	2868	1
8985	WBGene00003837	IV	8470992	ED3077	3203	1	2
8986	WBGene00003837	chrIV	8471436	N2	359	0	10
8987	WBGene00003837	chrIV	8471483	N2	167	2732	6
8988	WBGene00003837	chrIV	8472279	N2	0	5	3
8989	WBGene00003838	V	10767034	ED3077	1491.5	208	6
8990	WBGene00003838	V	10768230	ED3077	2.5	663	8
8991	WBGene00003838	chrV	10766042	N2	413	772	11
8992	WBGene00003838	chrV	10767039	N2	736	5308	10
8993	WBGene00003838	chrV	10767624	N2	0	809	7
8994	WBGene00003838	chrV	10767814	N2	2000	2419	6
8995	WBGene00003839	IV	8215008	ED3077	27	0	8
8996	WBGene00003839	IV	8216987	ED3077	0	3652	9
8997	WBGene00003839	IV	8217265	ED3077	0	19	9
8998	WBGene00003839	IV	8218196	ED3077	97	0	3
8999	WBGene00003839	IV	8218250	ED3077	10	0	6
9000	WBGene00003839	chrIV	8213838	N2	10	0	7
9001	WBGene00003839	chrIV	8213968	N2	0	592	11
9002	WBGene00003839	chrIV	8213978	N2	0	3758	2
9003	WBGene00003839	chrIV	8214379	N2	0	2340	7
9004	WBGene00003839	chrIV	8214777	N2	639	0	3
9005	WBGene00003840	chrX	15169239	N2	0	23	2
9006	WBGene00003840	chrX	15169251	N2	3394	235.5	2
9007	WBGene00003840	chrX	15169259	N2	943	0	11
9008	WBGene00003840	chrX	15173592	N2	1	2843	12
9009	WBGene00003841	IV	7330713	ED3077	5	0	2
9010	WBGene00003841	IV	7330718	ED3077	3989	6.3	2
9011	WBGene00003841	IV	7331661	ED3077	526	1206	9
9012	WBGene00003841	chrIV	7330364	N2	2636	0	12
9013	WBGene00003842	I	9888932	ED3077	1	696	8
9014	WBGene00003842	I	9889144	ED3077	968	0	6
9015	WBGene00003842	chrI	9888631	N2	1015	4702	7
9016	WBGene00003842	chrI	9889705	N2	5515	3420	5
9017	WBGene00003842	chrI	9889961	N2	0	2278	10
9018	WBGene00003843	X	11350226	ED3077	5	0	10
9019	WBGene00003843	chrX	11346771	N2	4990	797	9
9020	WBGene00003844	V	6899322	ED3077	0	212	9
9021	WBGene00003847	chrI	10409810	N2	0	381	7
9022	WBGene00003847	chrI	10410721	N2	2344	0	6
9023	WBGene00003847	chrI	10412819	N2	2854	0	6
9024	WBGene00003848	X	13547464	ED3077	2443	0	9
9025	WBGene00003848	chrX	13546867	N2	1114	0	1
9026	WBGene00003848	chrX	13549985	N2	1861.5	0	9
9027	WBGene00003849	V	7104952	ED3077	1517	0	9
9028	WBGene00003849	V	7105931	ED3077	0	1732	8
9029	WBGene00003849	V	7107867	ED3077	174	0	10
9030	WBGene00003849	V	7111120	ED3077	3	3.5	2
9031	WBGene00003849	V	7114163	ED3077	6377.5	6381.5	8
9032	WBGene00003849	chrV	7103976	N2	0	594	2
9033	WBGene00003849	chrV	7104458	N2	1941	494	8
9034	WBGene00003849	chrV	7105604	N2	1568	0	7
9035	WBGene00003849	chrV	7106451	N2	960	1779	6
9036	WBGene00003849	chrV	7107343	N2	0	35	2
9037	WBGene00003849	chrV	7107351	N2	1	1719	2
9038	WBGene00003849	chrV	7108804	N2	165	0	8
9039	WBGene00003849	chrV	7109691	N2	1376	0	7
9040	WBGene00003849	chrV	7109913	N2	3	5644	10
9041	WBGene00003849	chrV	7111120	N2	7616.5	339.5	2
9042	WBGene00003849	chrV	7111641	N2	341	1877	11
9043	WBGene00003849	chrV	7111703	N2	0	120	2
9044	WBGene00003849	chrV	7112822	N2	0	14	2
9045	WBGene00003849	chrV	7113085	N2	219	0	7
9046	WBGene00003849	chrV	7114163	N2	3	4	8
9047	WBGene00003851	chrIII	6730917	N2	0	85	12
9048	WBGene00003851	chrIII	6731095	N2	382	2267	12
9049	WBGene00003851	chrIII	6733897	N2	940.5	340.5	10
9050	WBGene00003856	X	6865637	ED3077	0	290	9
9051	WBGene00003856	chrX	6865439	N2	237	0	12
9052	WBGene00003858	chrIII	7147672	N2	672	179	5
9053	WBGene00003858	chrIII	7148374	N2	1573.3	2344.7	9
9054	WBGene00003858	chrIII	7150746	N2	1035	2	1
9055	WBGene00003859	III	6524168	ED3077	0	196	2
9056	WBGene00003859	chrIII	6524676	N2	0	6	7
9057	WBGene00003859	chrIII	6525642	N2	2725	0	6
9058	WBGene00003860	chrII	13007248	N2	332	2485	12
9059	WBGene00003862	II	9867144	ED3077	12	0	2
9060	WBGene00003862	II	9868187	ED3077	1525	215	8
9061	WBGene00003863	II	9847836	ED3077	2433	0	8
9062	WBGene00003864	IV	8889056	ED3077	4	5	2
9063	WBGene00003864	IV	8889710	ED3077	0	2460	3
9064	WBGene00003864	chrIV	8889056	N2	6065.5	2957	4
9065	WBGene00003865	chrV	8031021	N2	346	4	8
9066	WBGene00003868	chrII	11493971	N2	907	0	2
9067	WBGene00003876	IV	10792510	ED3077	875	110	8
9068	WBGene00003876	IV	10792713	ED3077	7	1	3
9069	WBGene00003876	IV	10794337	ED3077	12	0	1
9070	WBGene00003876	chrIV	10790930	N2	3671	0	1
9071	WBGene00003876	chrIV	10792713	N2	0	1873	4
9072	WBGene00003876	chrIV	10793302	N2	0	5	3
9073	WBGene00003876	chrIV	10794337	N2	18463	275	1
9074	WBGene00003877	X	6461018	ED3077	6	2	1
9075	WBGene00003877	chrX	6460387	N2	0	1966	1
9076	WBGene00003877	chrX	6460389	N2	0	504	7
9077	WBGene00003877	chrX	6461018	N2	6906.5	247.5	2
9078	WBGene00003877	chrX	6461412	N2	1852	0	6
9079	WBGene00003878	chrI	6137530	N2	2239	1321	9
9080	WBGene00003879	chrIV	7978963	N2	1352	0	12
9081	WBGene00003879	chrIV	7978968	N2	0	1361	12
9082	WBGene00003882	II	10875118	ED3077	581	0	10
9083	WBGene00003882	chrII	10877374	N2	3796	1447	4
9084	WBGene00003882	chrII	10877742	N2	4900	0	9
9085	WBGene00003883	chrX	16541774	N2	732.5	0	9
9086	WBGene00003883	chrX	16550311	N2	0	1968	12
9087	WBGene00003883	chrX	16550829	N2	2972	1130	2
9088	WBGene00003884	chrIV	3798133	N2	0	154	12
9089	WBGene00003885	chrX	2988659	N2	1347.7	950	9
9090	WBGene00003885	chrX	2988727	N2	151	0	8
9091	WBGene00003885	chrX	2990086	N2	799	2	8
9092	WBGene00003885	chrX	2990493	N2	0	39	3
9093	WBGene00003885	chrX	2990831	N2	0	9	11
9094	WBGene00003887	III	13580022	ED3077	0	175	9
9095	WBGene00003887	chrIII	13578981	N2	0	1841	7
9096	WBGene00003887	chrIII	13579814	N2	0	343	6
9097	WBGene00003889	IV	3554948	ED3077	2.5	3	4
9098	WBGene00003889	IV	3555915	ED3077	149	5302	3
9099	WBGene00003889	chrIV	3551531	N2	1104	0	9
9100	WBGene00003889	chrIV	3551823	N2	1	1588	10
9101	WBGene00003889	chrIV	3554948	N2	10095	459	3
9102	WBGene00003889	chrIV	3555915	N2	0	5	1
9103	WBGene00003890	chrIII	7244586	N2	5758	124	5
9104	WBGene00003890	chrIII	7244679	N2	0	2057	4
9105	WBGene00003890	chrIII	7245042	N2	2444	0	11
9106	WBGene00003892	III	12194416	ED3077	0	326	6
9107	WBGene00003892	III	12198213	ED3077	2999	0	10
9108	WBGene00003892	chrIII	12192812	N2	612	2148	6
9109	WBGene00003892	chrIII	12192878	N2	73	0	5
9110	WBGene00003892	chrIII	12197769	N2	3810	1	4
9111	WBGene00003892	chrIII	12198264	N2	0	2062	2
9112	WBGene00003893	chrIV	1107658	N2	2100	0	11
9113	WBGene00003893	chrIV	1109445	N2	221	1	5
9114	WBGene00003893	chrIV	1109449	N2	7	0	5
9115	WBGene00003898	III	10862599	ED3077	1976	5106	9
9116	WBGene00003898	chrIII	10860498	N2	0	102	3
9117	WBGene00003898	chrIII	10861800	N2	41	0	12
9118	WBGene00003898	chrIII	10862599	N2	3	5	9
9119	WBGene00003898	chrIII	10865240	N2	381	349	8
9120	WBGene00003902	chrI	10434058	N2	551	2774	7
9121	WBGene00003904	I	9421196	ED3077	0	120	2
9122	WBGene00003905	I	12880006	ED3077	2548.5	0.5	8
9123	WBGene00003905	I	12880115	ED3077	234	0	9
9124	WBGene00003905	I	12883938	ED3077	728	108	2
9125	WBGene00003905	I	12886829	ED3077	1	2232	9
9126	WBGene00003905	I	12889715	ED3077	904	0	8
9127	WBGene00003905	I	12890858	ED3077	2893	6904	8
9128	WBGene00003905	I	12891165	ED3077	0	282	8
9129	WBGene00003905	I	12891455	ED3077	0	695	9
9130	WBGene00003905	chrI	12880787	N2	2444	249.3	3
9131	WBGene00003905	chrI	12882963	N2	30	161	6
9132	WBGene00003905	chrI	12885171	N2	1076	0	7
9133	WBGene00003905	chrI	12890858	N2	6.5	1.5	8
9134	WBGene00003905	chrI	12894445	N2	0	243	1
9135	WBGene00003905	chrI	12896285	N2	4229	2	10
9136	WBGene00003905	chrI	12900110	N2	2010	1	2
9137	WBGene00003905	chrI	12902415	N2	63	0	3
9138	WBGene00003906	chrI	4985305	N2	0	566	6
9139	WBGene00003907	X	4292750	ED3077	1.5	5	4
9140	WBGene00003907	X	4293638	ED3077	874.3	647.7	8
9141	WBGene00003907	chrX	4292750	N2	9403	5521	1
9142	WBGene00003907	chrX	4295521	N2	1346	1049	2
9143	WBGene00003911	X	6044648	ED3077	1	3696	9
9144	WBGene00003911	X	6045758	ED3077	7243.5	4	4
9145	WBGene00003911	X	6045764	ED3077	6	0	5
9146	WBGene00003911	chrX	6044828	N2	5545	1	6
9147	WBGene00003911	chrX	6044893	N2	444.3	512.3	9
9148	WBGene00003911	chrX	6045758	N2	2	5	3
9149	WBGene00003911	chrX	6046777	N2	1284	0	9
9150	WBGene00003911	chrX	6046818	N2	0	179	9
9151	WBGene00003911	chrX	6047290	N2	0	1233	6
9152	WBGene00003912	III	4805149	ED3077	4266	1	9
9153	WBGene00003912	chrIII	4805501	N2	0	14	7
9154	WBGene00003912	chrIII	4807990	N2	25	632	7
9155	WBGene00003912	chrIII	4808417	N2	0	3316	9
9156	WBGene00003914	chrIV	7545060	N2	536.5	1128.5	8
9157	WBGene00003915	III	4565645	ED3077	0	12	10
9158	WBGene00003915	chrIII	4562993	N2	0	748	5
9159	WBGene00003915	chrIII	4563651	N2	0	16	11
9160	WBGene00003916	V	14120740	ED3077	17	1	3
9161	WBGene00003916	V	14126493	ED3077	0	7	2
9162	WBGene00003916	V	14126498	ED3077	404.2	2941.6	5
9163	WBGene00003916	V	14130385	ED3077	0	304	2
9164	WBGene00003916	V	14134382	ED3077	17	0	10
9165	WBGene00003916	V	14136617	ED3077	0	1665	9
9166	WBGene00003916	V	14136711	ED3077	424	1212	10
9167	WBGene00003916	V	14138204	ED3077	5	0	6
9168	WBGene00003916	V	14142644	ED3077	0	1824	3
9169	WBGene00003916	chrV	14115031	N2	0	1186	2
9170	WBGene00003916	chrV	14118171	N2	1284	1676	1
9171	WBGene00003916	chrV	14120733	N2	6	0	4
9172	WBGene00003916	chrV	14120740	N2	2567.5	1650	4
9173	WBGene00003916	chrV	14125869	N2	387	398	4
9174	WBGene00003916	chrV	14126498	N2	591.6	2	5
9175	WBGene00003916	chrV	14129652	N2	2851.5	1.5	2
9176	WBGene00003916	chrV	14130366	N2	1737	447.7	10
9177	WBGene00003916	chrV	14130369	N2	22	0	11
9178	WBGene00003916	chrV	14132277	N2	0	815	10
9179	WBGene00003916	chrV	14133882	N2	326	0	12
9180	WBGene00003916	chrV	14134379	N2	176	1529	12
9181	WBGene00003916	chrV	14134615	N2	0	583	10
9182	WBGene00003916	chrV	14138204	N2	2453.5	3836.5	2
9183	WBGene00003916	chrV	14138209	N2	7	6	2
9184	WBGene00003916	chrV	14138264	N2	0	368	7
9185	WBGene00003916	chrV	14138807	N2	685	0	12
9186	WBGene00003916	chrV	14142065	N2	3324	1951	5
9187	WBGene00003917	III	1083495	ED3077	0	80	8
9188	WBGene00003917	III	1087571	ED3077	0	33	5
9189	WBGene00003917	III	1091448	ED3077	0.5	5669	4
9190	WBGene00003917	III	1091454	ED3077	0	7	3
9191	WBGene00003917	III	1091459	ED3077	0	23	3
9192	WBGene00003917	III	1092771	ED3077	0	15	10
9193	WBGene00003917	chrIII	1084920	N2	8	3846	11
9194	WBGene00003917	chrIII	1090983	N2	0	6	10
9195	WBGene00003918	III	5666289	ED3077	1777	0	6
9196	WBGene00003918	III	5668409	ED3077	0.5	6.5	3
9197	WBGene00003918	III	5669597	ED3077	5041	4	2
9198	WBGene00003918	III	5669604	ED3077	5	0	2
9199	WBGene00003918	III	5674715	ED3077	8005.5	1.5	8
9200	WBGene00003918	chrIII	5665525	N2	0	185	11
9201	WBGene00003918	chrIII	5668409	N2	6983	2738	2
9202	WBGene00003918	chrIII	5672451	N2	552	1643	8
9203	WBGene00003918	chrIII	5674715	N2	3	3	10
9204	WBGene00003919	V	18102911	ED3077	0	499	1
9205	WBGene00003919	chrV	18100005	N2	0	311	8
9206	WBGene00003919	chrV	18100256	N2	4502	1	4
9207	WBGene00003919	chrV	18104002	N2	0	57	7
9208	WBGene00003919	chrV	18105819	N2	1363	0	5
9209	WBGene00003919	chrV	18105862	N2	222	0	7
9210	WBGene00003923	V	10770978	ED3077	1	10083	3
9211	WBGene00003923	V	10771300	ED3077	863	0	10
9212	WBGene00003925	chrI	8728261	N2	0	3729	6
9213	WBGene00003926	chrI	10566979	N2	202	3450	11
9214	WBGene00003929	III	8822112	ED3077	1054.2	3131	6
9215	WBGene00003929	III	8822147	ED3077	0	158	2
9216	WBGene00003929	III	8824929	ED3077	0	1183	8
9217	WBGene00003929	chrIII	8819695	N2	1120	0	11
9218	WBGene00003929	chrIII	8822112	N2	6.5	6	2
9219	WBGene00003929	chrIII	8822398	N2	2511	2000	10
9220	WBGene00003929	chrIII	8822418	N2	0	269	3
9221	WBGene00003930	chrIII	3910819	N2	0	1962	6
9222	WBGene00003930	chrIII	3911581	N2	1944	626	11
9223	WBGene00003930	chrIII	3912575	N2	1688	2386	10
9224	WBGene00003932	IV	263381	ED3077	0	1206	10
9225	WBGene00003932	chrIV	263368	N2	3156	0	4
9226	WBGene00003933	X	16537295	ED3077	482	0	2
9227	WBGene00003933	X	16538398	ED3077	0.5	3405	6
9228	WBGene00003933	chrX	16538139	N2	2781	5214	10
9229	WBGene00003933	chrX	16538219	N2	805	0	2
9230	WBGene00003933	chrX	16538398	N2	1	5	10
9231	WBGene00003933	chrX	16538571	N2	1	11	11
9232	WBGene00003933	chrX	16539940	N2	685.3	1521	9
9233	WBGene00003934	chrI	5018919	N2	162	0	9
9234	WBGene00003934	chrI	5019482	N2	0	1972	3
9235	WBGene00003934	chrI	5019638	N2	1463	326.5	9
9236	WBGene00003934	chrI	5019692	N2	98	0	6
9237	WBGene00003936	III	729076	ED3077	0	1354	10
9238	WBGene00003936	III	730157	ED3077	1	237	8
9239	WBGene00003936	III	730202	ED3077	1	1302	3
9240	WBGene00003936	III	733924	ED3077	1	2826	8
9241	WBGene00003936	III	737494	ED3077	5507	2278.4	6
9242	WBGene00003936	chrIII	727745	N2	2	7457	9
9243	WBGene00003936	chrIII	728520	N2	3927	605	3
9244	WBGene00003936	chrIII	736893	N2	1365	1255.7	9
9245	WBGene00003936	chrIII	737494	N2	6.7	4.7	7
9246	WBGene00003936	chrIII	738005	N2	4053	274	5
9247	WBGene00003936	chrIII	739273	N2	4337	0	1
9248	WBGene00003936	chrIII	743869	N2	0	68	2
9249	WBGene00003936	chrIII	751289	N2	5272	2035	10
9250	WBGene00003938	IV	4204160	ED3077	1413	3211	2
9251	WBGene00003938	chrIV	4200588	N2	178.5	3187	2
9252	WBGene00003938	chrIV	4201297	N2	599	1294	7
9253	WBGene00003938	chrIV	4202379	N2	454	467.5	9
9254	WBGene00003938	chrIV	4203620	N2	1	4659	5
9255	WBGene00003939	II	10151718	ED3077	4022	0	6
9256	WBGene00003939	II	10152089	ED3077	0	275	10
9257	WBGene00003939	chrII	10146770	N2	135	0	7
9258	WBGene00003939	chrII	10149074	N2	0	5940	2
9259	WBGene00003941	III	2684747	ED3077	2990	466	2
9260	WBGene00003941	chrIII	2682260	N2	0	1660	2
9261	WBGene00003941	chrIII	2682267	N2	0	186	11
9262	WBGene00003943	chrX	10954323	N2	2183	273.5	9
9263	WBGene00003947	chrIV	1708847	N2	8371	3	1
9264	WBGene00003947	chrIV	1708858	N2	207	102	12
9265	WBGene00003948	chrI	12967298	N2	1602	1144	11
9266	WBGene00003951	I	14719277	ED3077	39	3	3
9267	WBGene00003951	chrI	14719277	N2	3950.8	3306.2	2
9268	WBGene00003951	chrI	14719281	N2	36	0	4
9269	WBGene00003956	chrIII	7760053	N2	3694	1268	1
9270	WBGene00003956	chrIII	7760389	N2	2	2288	2
9271	WBGene00003957	IV	9160859	ED3077	0	36	8
9272	WBGene00003957	IV	9161157	ED3077	0	154	8
9273	WBGene00003957	IV	9161485	ED3077	1412	0	8
9274	WBGene00003957	IV	9163042	ED3077	2126	40	2
9275	WBGene00003957	IV	9164870	ED3077	0	82	3
9276	WBGene00003957	chrIV	9163616	N2	0	248	7
9277	WBGene00003957	chrIV	9163789	N2	0	453	3
9278	WBGene00003957	chrIV	9165037	N2	0	8	3
9279	WBGene00003958	IV	9158289	ED3077	2327	0	2
9280	WBGene00003958	chrIV	9157572	N2	0	152	12
9281	WBGene00003958	chrIV	9157997	N2	563	0	10
9282	WBGene00003958	chrIV	9158180	N2	1525	0	8
9283	WBGene00003959	chrV	19822873	N2	0	1377	5
9284	WBGene00003959	chrV	19825342	N2	0	365	3
9285	WBGene00003959	chrV	19826465	N2	1400	0	11
9286	WBGene00003959	chrV	19828371	N2	2372	4710	5
9287	WBGene00003959	chrV	19828551	N2	0	10	5
9288	WBGene00003959	chrV	19830063	N2	3136	2919	5
9289	WBGene00003960	chrII	11575089	N2	3409	389	1
9290	WBGene00003960	chrII	11576569	N2	0	1470	2
9291	WBGene00003961	IV	8179344	ED3077	1	1772	3
9292	WBGene00003961	IV	8179398	ED3077	1561	0	9
9293	WBGene00003961	IV	8180461	ED3077	2477.7	2768.3	6
9294	WBGene00003961	IV	8180467	ED3077	0	5	2
9295	WBGene00003961	IV	8182985	ED3077	5	0	8
9296	WBGene00003961	IV	8184265	ED3077	36	0	5
9297	WBGene00003961	chrIV	8180461	N2	12	2	3
9298	WBGene00003961	chrIV	8180755	N2	2198	3016.5	10
9299	WBGene00003961	chrIV	8181201	N2	115	2282	10
9300	WBGene00003961	chrIV	8181861	N2	36	514	1
9301	WBGene00003961	chrIV	8182038	N2	1246	652	8
9302	WBGene00003961	chrIV	8182985	N2	5.5	7793.5	10
9303	WBGene00003961	chrIV	8182991	N2	0	19	9
9304	WBGene00003961	chrIV	8185523	N2	0	2308	7
9305	WBGene00003961	chrIV	8186990	N2	23	0	11
9306	WBGene00003961	chrIV	8187050	N2	46	0	7
9307	WBGene00003961	chrIV	8187160	N2	1	472	8
9308	WBGene00003961	chrIV	8188255	N2	1	2655	11
9309	WBGene00003961	chrIV	8188435	N2	0	183	12
9310	WBGene00003964	chrI	7017619	N2	0	79	8
9311	WBGene00003964	chrI	7018088	N2	990	396.3	9
9312	WBGene00003964	chrI	7018779	N2	0	1176	2
9313	WBGene00003964	chrI	7021163	N2	5064	1	10
9314	WBGene00003964	chrI	7021227	N2	38	0	10
9315	WBGene00003964	chrI	7021232	N2	0	296	12
9316	WBGene00003965	X	1322241	ED3077	80	0	2
9317	WBGene00003965	X	1322246	ED3077	6011	4.5	2
9318	WBGene00003965	X	1324256	ED3077	111	0	2
9319	WBGene00003965	chrX	1322012	N2	803	383	8
9320	WBGene00003965	chrX	1322246	N2	1	5	1
9321	WBGene00003965	chrX	1322612	N2	968	0	10
9322	WBGene00003965	chrX	1324292	N2	1107	0	5
9323	WBGene00003965	chrX	1326947	N2	296	0	10
9324	WBGene00003967	chrIII	13771451	N2	60	1	11
9325	WBGene00003968	X	2216914	ED3077	38	2	3
9326	WBGene00003968	chrX	2216914	N2	0.7	3853.7	4
9327	WBGene00003969	III	919637	ED3077	2	893	7
9328	WBGene00003969	III	922765	ED3077	431	14775	3
9329	WBGene00003969	III	922770	ED3077	0	12	3
9330	WBGene00003969	III	925369	ED3077	0	127	8
9331	WBGene00003969	III	926068	ED3077	0	1180	10
9332	WBGene00003969	III	926076	ED3077	0	2398	8
9333	WBGene00003969	chrIII	922494	N2	0	542	3
9334	WBGene00003969	chrIII	922868	N2	399	0	12
9335	WBGene00003970	chrX	11411220	N2	5	0	4
9336	WBGene00003970	chrX	11411227	N2	7923	0	4
9337	WBGene00003976	IV	5003419	ED3077	6544	3888	8
9338	WBGene00003976	chrIV	5003419	N2	5	1	6
9339	WBGene00003976	chrIV	5003489	N2	0	19	2
9340	WBGene00003976	chrIV	5003490	N2	6	0	2
9341	WBGene00003976	chrIV	5003927	N2	0	673	7
9342	WBGene00003976	chrIV	5004091	N2	66	0	1
9343	WBGene00003978	III	1217821	ED3077	17	1	3
9344	WBGene00003978	chrIII	1217821	N2	2334	6789	4
9345	WBGene00003978	chrIII	1220044	N2	447	0	11
9346	WBGene00003980	I	14264323	ED3077	0	777	10
9347	WBGene00003980	I	14265299	ED3077	78	0	10
9348	WBGene00003980	chrI	14263734	N2	1016	0	11
9349	WBGene00003980	chrI	14266999	N2	4410	2682	1
9350	WBGene00003980	chrI	14269453	N2	216	0	10
9351	WBGene00003981	X	9251840	ED3077	0	1953	9
9352	WBGene00003981	X	9251847	ED3077	2689	0	2
9353	WBGene00003981	chrX	9251844	N2	552	0	2
9354	WBGene00003981	chrX	9251847	N2	2078	0	11
9355	WBGene00003981	chrX	9254795	N2	0	2175	2
9356	WBGene00003981	chrX	9255518	N2	1488.5	0	9
9357	WBGene00003982	V	14595489	ED3077	7439	731.5	2
9358	WBGene00003982	V	14595494	ED3077	8	2	2
9359	WBGene00003982	chrV	14595489	N2	3	7	3
9360	WBGene00003982	chrV	14597041	N2	2584	1	1
9361	WBGene00003986	X	4921363	ED3077	22	1	3
9362	WBGene00003986	X	4929413	ED3077	4	9	3
9363	WBGene00003986	X	4929418	ED3077	319	3365	6
9364	WBGene00003986	chrX	4921363	N2	0	6401	4
9365	WBGene00003986	chrX	4921762	N2	2170	0	3
9366	WBGene00003986	chrX	4922148	N2	271	0	5
9367	WBGene00003986	chrX	4922640	N2	949	369.5	10
9368	WBGene00003986	chrX	4925911	N2	113	0	6
9369	WBGene00003986	chrX	4926019	N2	287	0	2
9370	WBGene00003986	chrX	4927090	N2	1583	1740	7
9371	WBGene00003987	X	6902056	ED3077	0	1993	9
9372	WBGene00003987	X	6902062	ED3077	0	5	9
9373	WBGene00003987	chrX	6902758	N2	0	29	8
9374	WBGene00003987	chrX	6903958	N2	0	1586	2
9375	WBGene00003989	chrI	12923282	N2	140	0	5
9376	WBGene00003990	chrX	5353388	N2	4882	0	2
9377	WBGene00003992	chrIV	6976411	N2	476	0	9
9378	WBGene00003993	III	8674656	ED3077	325	117	8
9379	WBGene00003993	chrIII	8670678	N2	0	531	2
9380	WBGene00003993	chrIII	8671537	N2	2536	352	10
9381	WBGene00003993	chrIII	8671543	N2	12	0	11
9382	WBGene00003993	chrIII	8673876	N2	195	0	11
9383	WBGene00003994	V	4758477	ED3077	0	193	8
9384	WBGene00003994	chrV	4757715	N2	0	1840	12
9385	WBGene00003994	chrV	4758541	N2	3639	42	6
9386	WBGene00003995	IV	12593953	ED3077	548	1	2
9387	WBGene00003995	IV	12595506	ED3077	0	7	6
9388	WBGene00003995	IV	12595512	ED3077	3.3	5232	4
9389	WBGene00003995	IV	12597396	ED3077	289	0	10
9390	WBGene00003995	chrIV	12595211	N2	4536	2	9
9391	WBGene00003995	chrIV	12595512	N2	5	2	3
9392	WBGene00003995	chrIV	12596423	N2	1390	0	5
9393	WBGene00003995	chrIV	12598050	N2	0	322	5
9394	WBGene00003996	I	5892154	ED3077	2	17627	5
9395	WBGene00003996	I	5894130	ED3077	7	1	3
9396	WBGene00003996	I	5894595	ED3077	11	0	7
9397	WBGene00003996	I	5894600	ED3077	7805.8	5.8	8
9398	WBGene00003996	I	5895221	ED3077	6424	845	8
9399	WBGene00003996	I	5895227	ED3077	8	0	8
9400	WBGene00003996	chrI	5888901	N2	0	1104	3
9401	WBGene00003996	chrI	5890631	N2	1855	0	5
9402	WBGene00003996	chrI	5890641	N2	951	18	10
9403	WBGene00003996	chrI	5892154	N2	1.5	5	4
9404	WBGene00003996	chrI	5892783	N2	775.3	376.3	8
9405	WBGene00003996	chrI	5893724	N2	55	0	11
9406	WBGene00003996	chrI	5894130	N2	0	2636	4
9407	WBGene00003996	chrI	5894156	N2	1011	2011	10
9408	WBGene00003996	chrI	5894600	N2	9.2	10	9
9409	WBGene00003997	chrX	11355094	N2	5371	0	2
9410	WBGene00003997	chrX	11356104	N2	0	405	3
9411	WBGene00003998	chrX	11358512	N2	646.5	0	10
9412	WBGene00003998	chrX	11358723	N2	264	0	10
9413	WBGene00003998	chrX	11358803	N2	0	427	8
9414	WBGene00003998	chrX	11363416	N2	0	67	3
9415	WBGene00003998	chrX	11363643	N2	163	1803	6
9416	WBGene00003999	X	10857679	ED3077	3907	0	10
9417	WBGene00003999	chrX	10855347	N2	0	93	2
9418	WBGene00003999	chrX	10857639	N2	1112	0	12
9419	WBGene00003999	chrX	10857679	N2	0	5	9
9420	WBGene00003999	chrX	10857682	N2	127	1096	10
9421	WBGene00003999	chrX	10858846	N2	0	874	2
9422	WBGene00004000	X	10877175	ED3077	1169	3437	3
9423	WBGene00004000	chrX	10876987	N2	33	59	2
9424	WBGene00004000	chrX	10877175	N2	0	814	11
9425	WBGene00004001	X	10868925	ED3077	5	0	7
9426	WBGene00004001	X	10868931	ED3077	10654.6	6.8	9
9427	WBGene00004001	X	10869677	ED3077	836.7	392	6
9428	WBGene00004001	chrX	10865024	N2	13	0	6
9429	WBGene00004001	chrX	10866474	N2	134	0	12
9430	WBGene00004001	chrX	10868931	N2	13.7	15.3	8
9431	WBGene00004001	chrX	10869038	N2	0	277	1
9432	WBGene00004001	chrX	10869677	N2	101	4025	7
9433	WBGene00004001	chrX	10870003	N2	65	0	9
9434	WBGene00004002	X	10861899	ED3077	602	0	5
9435	WBGene00004002	chrX	10860069	N2	0	225	11
9436	WBGene00004002	chrX	10863117	N2	1758	1087	10
9437	WBGene00004002	chrX	10864118	N2	0	4195	2
9438	WBGene00004002	chrX	10864316	N2	287	5043	2
9439	WBGene00004003	V	17757950	ED3077	0	292	1
9440	WBGene00004003	chrV	17761057	N2	2377	6077	1
9441	WBGene00004003	chrV	17764697	N2	5384	605	2
9442	WBGene00004004	X	7165022	ED3077	405	0	10
9443	WBGene00004004	X	7165854	ED3077	0	6	6
9444	WBGene00004004	X	7165859	ED3077	1.7	5793.7	5
9445	WBGene00004004	chrX	7161626	N2	112	0	11
9446	WBGene00004004	chrX	7162803	N2	0	297	6
9447	WBGene00004004	chrX	7164198	N2	450	0	10
9448	WBGene00004004	chrX	7165859	N2	8	3	3
9449	WBGene00004005	II	7996255	ED3077	47	0	8
9450	WBGene00004005	II	7998246	ED3077	4948	2897	10
9451	WBGene00004005	II	7998309	ED3077	1	6	2
9452	WBGene00004005	II	7999131	ED3077	13	1627	9
9453	WBGene00004005	II	8000154	ED3077	2133	1	9
9454	WBGene00004005	II	8001475	ED3077	1920.5	2703.5	8
9455	WBGene00004005	chrII	7997371	N2	2	5371	9
9456	WBGene00004005	chrII	7998309	N2	1444.5	2528	2
9457	WBGene00004005	chrII	7999175	N2	4	2836	9
9458	WBGene00004005	chrII	8000607	N2	66	0	8
9459	WBGene00004005	chrII	8001467	N2	1439	1203	11
9460	WBGene00004005	chrII	8001475	N2	0	5	10
9461	WBGene00004010	III	11132054	ED3077	3	6	2
9462	WBGene00004010	III	11132142	ED3077	134.7	27.7	6
9463	WBGene00004010	III	11135063	ED3077	21127	3930	1
9464	WBGene00004010	III	11135068	ED3077	6	0	1
9465	WBGene00004010	chrIII	11132054	N2	1790.5	3767.5	2
9466	WBGene00004010	chrIII	11132060	N2	6	0	2
9467	WBGene00004010	chrIII	11132142	N2	27.3	552.7	11
9468	WBGene00004010	chrIII	11133076	N2	1057	0	2
9469	WBGene00004010	chrIII	11133635	N2	0	339	4
9470	WBGene00004010	chrIII	11135063	N2	9.5	6	2
9471	WBGene00004010	chrIII	11136015	N2	0	1229	12
9472	WBGene00004011	chrX	634239	N2	380	2121	11
9473	WBGene00004011	chrX	634653	N2	52	234	7
9474	WBGene00004011	chrX	635383	N2	847	0	12
9475	WBGene00004011	chrX	636780	N2	43	0	12
9476	WBGene00004013	V	20753380	ED3077	14	0	3
9477	WBGene00004013	V	20758394	ED3077	168	120	3
9478	WBGene00004013	V	20760192	ED3077	1	2853	10
9479	WBGene00004013	chrV	20753380	N2	2	4824	4
9480	WBGene00004013	chrV	20753577	N2	5	0	8
9481	WBGene00004013	chrV	20753582	N2	901	0	8
9482	WBGene00004013	chrV	20754012	N2	621	0	6
9483	WBGene00004013	chrV	20754200	N2	1176	3	11
9484	WBGene00004013	chrV	20754209	N2	2478	48	2
9485	WBGene00004013	chrV	20755188	N2	0	401	11
9486	WBGene00004013	chrV	20755632	N2	0	147	8
9487	WBGene00004013	chrV	20755874	N2	212	1410.5	6
9488	WBGene00004013	chrV	20756767	N2	392	5261	5
9489	WBGene00004013	chrV	20758394	N2	0	894	8
9490	WBGene00004013	chrV	20759077	N2	1559	0	5
9491	WBGene00004016	III	2344572	ED3077	6	0	1
9492	WBGene00004016	chrIII	2344134	N2	1146	668	7
9493	WBGene00004016	chrIII	2345503	N2	0	258	6
9494	WBGene00004020	chrII	5233857	N2	0	61	3
9495	WBGene00004020	chrII	5233971	N2	3	5603	1
9496	WBGene00004020	chrII	5234678	N2	41	0	7
9497	WBGene00004023	II	5237173	ED3077	0	59	9
9498	WBGene00004023	chrII	5237742	N2	726	1576	2
9499	WBGene00004025	IV	12215334	ED3077	170	0	10
9500	WBGene00004025	chrIV	12211741	N2	454	390	8
9501	WBGene00004025	chrIV	12212220	N2	202.5	99	10
9502	WBGene00004026	V	16837157	ED3077	1	5474	8
9503	WBGene00004026	V	16838280	ED3077	1	1336	1
9504	WBGene00004026	chrV	16833572	N2	120	3	9
9505	WBGene00004026	chrV	16836845	N2	1	1956	11
9506	WBGene00004026	chrV	16837068	N2	2049	1834	5
9507	WBGene00004026	chrV	16837157	N2	6	1	6
9508	WBGene00004027	chrIII	12428051	N2	0	734	2
9509	WBGene00004027	chrIII	12428500	N2	200	0	5
9510	WBGene00004028	I	727246	ED3077	8	6	10
9511	WBGene00004029	IV	13417800	ED3077	0	2129	8
9512	WBGene00004029	IV	13419147	ED3077	5	0.5	8
9513	WBGene00004029	chrIV	13419147	N2	7	11189	9
9514	WBGene00004029	chrIV	13421130	N2	176	2001	10
9515	WBGene00004030	IV	12794144	ED3077	698	298	8
9516	WBGene00004030	chrIV	12796093	N2	2914	2153	9
9517	WBGene00004031	IV	9792086	ED3077	436	0	10
9518	WBGene00004031	IV	9792998	ED3077	1478	1	9
9519	WBGene00004031	IV	9793554	ED3077	0	1598	8
9520	WBGene00004031	IV	9794733	ED3077	1	6	11
9521	WBGene00004031	chrIV	9791992	N2	1189	0	5
9522	WBGene00004031	chrIV	9794060	N2	215	3333.5	8
9523	WBGene00004031	chrIV	9794733	N2	6072	3276	10
9524	WBGene00004032	V	12016835	ED3077	5	2	7
9525	WBGene00004032	V	12018753	ED3077	0	322	10
9526	WBGene00004032	V	12025040	ED3077	0	2316	9
9527	WBGene00004032	V	12025096	ED3077	5	2	2
9528	WBGene00004032	V	12028656	ED3077	812	0	10
9529	WBGene00004032	chrV	12015463	N2	1278	0	9
9530	WBGene00004032	chrV	12015778	N2	0	312	12
9531	WBGene00004032	chrV	12016471	N2	3179	421	2
9532	WBGene00004032	chrV	12016835	N2	433	7283	9
9533	WBGene00004032	chrV	12019191	N2	382	0	12
9534	WBGene00004032	chrV	12025096	N2	9776	1933	3
9535	WBGene00004032	chrV	12025113	N2	0	3631	7
9536	WBGene00004032	chrV	12026454	N2	3283	3	10
9537	WBGene00004032	chrV	12027413	N2	4330	334	5
9538	WBGene00004032	chrV	12028617	N2	75	0	8
9539	WBGene00004032	chrV	12029989	N2	4215	636	10
9540	WBGene00004032	chrV	12030588	N2	87	0	2
9541	WBGene00004032	chrV	12031261	N2	69	6	2
9542	WBGene00004033	X	9366202	ED3077	0	4469.5	8
9543	WBGene00004033	X	9370005	ED3077	0	5	7
9544	WBGene00004033	X	9372115	ED3077	0	2854	2
9545	WBGene00004033	X	9377903	ED3077	8	0	3
9546	WBGene00004033	X	9381999	ED3077	5	0	9
9547	WBGene00004033	X	9383744	ED3077	1	2964	9
9548	WBGene00004033	chrX	9365936	N2	0	736	7
9549	WBGene00004033	chrX	9367365	N2	0	2044	11
9550	WBGene00004033	chrX	9367878	N2	19	0	2
9551	WBGene00004033	chrX	9371573	N2	0	317	11
9552	WBGene00004033	chrX	9371906	N2	0	1185	10
9553	WBGene00004033	chrX	9374658	N2	2689	1	3
9554	WBGene00004033	chrX	9379374	N2	0	901	8
9555	WBGene00004033	chrX	9381999	N2	4242	0	6
9556	WBGene00004033	chrX	9383117	N2	1382	3027	12
9557	WBGene00004033	chrX	9383742	N2	0	103	2
9558	WBGene00004033	chrX	9385977	N2	73	326	11
9559	WBGene00004035	chrIV	15228193	N2	0	133	7
9560	WBGene00004035	chrIV	15230639	N2	177	3025	2
9561	WBGene00004035	chrIV	15231789	N2	1988	0	12
9562	WBGene00004035	chrIV	15233479	N2	4595	25	2
9563	WBGene00004036	X	10797987	ED3077	0	4190	3
9564	WBGene00004036	X	10798319	ED3077	1343	1	9
9565	WBGene00004036	X	10798927	ED3077	1	10034	3
9566	WBGene00004036	X	10798933	ED3077	0	6	3
9567	WBGene00004036	X	10806051	ED3077	0	33	10
9568	WBGene00004036	X	10807071	ED3077	16913	1	10
9569	WBGene00004036	X	10807181	ED3077	647	0	10
9570	WBGene00004036	X	10814211	ED3077	40	0	10
9571	WBGene00004036	chrX	10797187	N2	0	762	7
9572	WBGene00004036	chrX	10797937	N2	184	0	7
9573	WBGene00004036	chrX	10798002	N2	2791	0	9
9574	WBGene00004036	chrX	10798005	N2	45	0	7
9575	WBGene00004036	chrX	10798026	N2	2061	0	9
9576	WBGene00004036	chrX	10798444	N2	0	17	6
9577	WBGene00004036	chrX	10798532	N2	227	4	6
9578	WBGene00004036	chrX	10798877	N2	0	86	12
9579	WBGene00004036	chrX	10798927	N2	2.3	690.3	7
9580	WBGene00004036	chrX	10799022	N2	2.3	817.7	9
9581	WBGene00004036	chrX	10799833	N2	0	374	2
9582	WBGene00004036	chrX	10802033	N2	0	230	7
9583	WBGene00004036	chrX	10802067	N2	0	1699	5
9584	WBGene00004036	chrX	10802087	N2	735.5	1895.5	9
9585	WBGene00004036	chrX	10802871	N2	2.5	348	8
9586	WBGene00004036	chrX	10804395	N2	0	996	7
9587	WBGene00004036	chrX	10805890	N2	0	7	8
9588	WBGene00004036	chrX	10805893	N2	1074	2657.5	3
9589	WBGene00004036	chrX	10806095	N2	559	0	11
9590	WBGene00004036	chrX	10807040	N2	2230	0	10
9591	WBGene00004036	chrX	10807071	N2	2.3	10.7	10
9592	WBGene00004036	chrX	10808219	N2	1674	1	12
9593	WBGene00004036	chrX	10811078	N2	0	1393	2
9594	WBGene00004036	chrX	10812702	N2	0	4369	2
9595	WBGene00004036	chrX	10814212	N2	0	381	8
9596	WBGene00004036	chrX	10814899	N2	1199	0	9
9597	WBGene00004037	V	15195027	ED3077	8	0	1
9598	WBGene00004037	chrV	15192869	N2	0	136	7
9599	WBGene00004037	chrV	15193385	N2	0	233	12
9600	WBGene00004038	II	10224155	ED3077	0	2003	3
9601	WBGene00004038	II	10228068	ED3077	0	1090	9
9602	WBGene00004038	chrII	10226104	N2	1832	3471	6
9603	WBGene00004038	chrII	10226135	N2	6661	82.7	4
9604	WBGene00004038	chrII	10226140	N2	16	0	3
9605	WBGene00004038	chrII	10226265	N2	195	0	9
9606	WBGene00004038	chrII	10228554	N2	0	33	12
9607	WBGene00004038	chrII	10229070	N2	0	1665	2
9608	WBGene00004040	chrII	5087179	N2	0	136	2
9609	WBGene00004040	chrII	5087439	N2	0	181	3
9610	WBGene00004040	chrII	5088351	N2	926	0	10
9611	WBGene00004041	III	8855431	ED3077	383	0	9
9612	WBGene00004041	III	8859998	ED3077	2030	210	8
9613	WBGene00004041	III	8860597	ED3077	6	3	1
9614	WBGene00004041	III	8863980	ED3077	799	430	9
9615	WBGene00004041	chrIII	8855396	N2	377.5	0	9
9616	WBGene00004041	chrIII	8856344	N2	0	2041	11
9617	WBGene00004041	chrIII	8858786	N2	0	4133	2
9618	WBGene00004041	chrIII	8859217	N2	1118	229	10
9619	WBGene00004041	chrIII	8859518	N2	0	495	2
9620	WBGene00004041	chrIII	8859998	N2	0	26	12
9621	WBGene00004041	chrIII	8860597	N2	17500	6	1
9622	WBGene00004041	chrIII	8861613	N2	1288.5	1593.5	10
9623	WBGene00004042	III	8102971	ED3077	0	241	2
9624	WBGene00004043	chrI	2756475	N2	1	1748	2
9625	WBGene00004043	chrI	2757775	N2	1100	0	4
9626	WBGene00004044	IV	7471245	ED3077	0	1485	3
9627	WBGene00004046	chrIV	7633920	N2	0	324	2
9628	WBGene00004046	chrIV	7634405	N2	163	0	7
9629	WBGene00004047	IV	970198	ED3077	0	62	8
9630	WBGene00004047	IV	972076	ED3077	2439	1486.7	6
9631	WBGene00004047	IV	980502	ED3077	2348	1468	6
9632	WBGene00004047	chrIV	962576	N2	628	3033	2
9633	WBGene00004047	chrIV	965799	N2	0	253	11
9634	WBGene00004047	chrIV	965936	N2	177	1664	10
9635	WBGene00004047	chrIV	968776	N2	750	0	1
9636	WBGene00004047	chrIV	970822	N2	1282	349	6
9637	WBGene00004047	chrIV	972076	N2	804	0	12
9638	WBGene00004048	II	14421695	ED3077	285	0	10
9639	WBGene00004048	II	14422158	ED3077	189	1537	8
9640	WBGene00004048	chrII	14418244	N2	2714	1	9
9641	WBGene00004048	chrII	14421174	N2	5	0	6
9642	WBGene00004048	chrII	14421180	N2	3584	2.5	8
9643	WBGene00004048	chrII	14424880	N2	1	5441	10
9644	WBGene00004049	I	2910420	ED3077	12	0	9
9645	WBGene00004049	I	2914768	ED3077	0	10	3
9646	WBGene00004049	I	2915973	ED3077	86	0	9
9647	WBGene00004049	I	2918121	ED3077	0	4446.5	8
9648	WBGene00004049	chrI	2910865	N2	0	57	4
9649	WBGene00004049	chrI	2911887	N2	0	1199	2
9650	WBGene00004049	chrI	2913180	N2	5	0	2
9651	WBGene00004049	chrI	2915087	N2	8	2196.5	8
9652	WBGene00004049	chrI	2918874	N2	0	588	5
9653	WBGene00004049	chrI	2919224	N2	13	0	6
9654	WBGene00004049	chrI	2921172	N2	0	3129	2
9655	WBGene00004049	chrI	2921459	N2	32	850	9
9656	WBGene00004051	IV	8751315	ED3077	11745.7	95.3	6
9657	WBGene00004051	IV	8751318	ED3077	5	0	1
9658	WBGene00004051	IV	8751325	ED3077	8	0	7
9659	WBGene00004051	chrIV	8748110	N2	5	3	12
9660	WBGene00004051	chrIV	8748616	N2	1895	713	5
9661	WBGene00004051	chrIV	8748989	N2	0	382	11
9662	WBGene00004051	chrIV	8750128	N2	1824	0	12
9663	WBGene00004051	chrIV	8750782	N2	0	19	2
9664	WBGene00004051	chrIV	8751301	N2	31	0	9
9665	WBGene00004051	chrIV	8751315	N2	7.5	7.8	8
9666	WBGene00004051	chrIV	8751318	N2	3587	1	1
9667	WBGene00004052	chrIV	8714066	N2	1173	2598	8
9668	WBGene00004053	V	1283841	ED3077	4585	6614	6
9669	WBGene00004053	chrV	1277803	N2	0	990	2
9670	WBGene00004053	chrV	1277960	N2	0	116	7
9671	WBGene00004053	chrV	1278267	N2	1	3384	1
9672	WBGene00004053	chrV	1280989	N2	5877.5	0.5	2
9673	WBGene00004053	chrV	1282479	N2	1	1543	2
9674	WBGene00004053	chrV	1283841	N2	5	5	2
9675	WBGene00004053	chrV	1284397	N2	39	0	7
9676	WBGene00004053	chrV	1284794	N2	3837	0	4
9677	WBGene00004053	chrV	1284819	N2	1	1527	2
9678	WBGene00004053	chrV	1285103	N2	1503	0	2
9679	WBGene00004053	chrV	1285405	N2	371.5	0	9
9680	WBGene00004054	X	247078	ED3077	0	5	2
9681	WBGene00004054	X	250410	ED3077	6	2	9
9682	WBGene00004054	chrX	247078	N2	1459	2411	2
9683	WBGene00004054	chrX	247458	N2	16	0	3
9684	WBGene00004054	chrX	249545	N2	1539	0	12
9685	WBGene00004054	chrX	249884	N2	5577	58	1
9686	WBGene00004054	chrX	250410	N2	2779	0	6
9687	WBGene00004054	chrX	251840	N2	130	0	6
9688	WBGene00004055	chrIV	8150303	N2	381	0	9
9689	WBGene00004056	chrIV	8145354	N2	3977	2163	5
9690	WBGene00004056	chrIV	8145361	N2	5	1	5
9691	WBGene00004056	chrIV	8145702	N2	1	5615	2
9692	WBGene00004056	chrIV	8146287	N2	0	225	2
9693	WBGene00004056	chrIV	8147012	N2	1282	0	9
9694	WBGene00004056	chrIV	8148410	N2	3473	1	9
9695	WBGene00004057	IV	8141130	ED3077	22	2	3
9696	WBGene00004057	chrIV	8139440	N2	4005	2508	10
9697	WBGene00004057	chrIV	8140271	N2	1	974	3
9698	WBGene00004057	chrIV	8141130	N2	4962	1900	2
9699	WBGene00004057	chrIV	8141136	N2	6	4	4
9700	WBGene00004057	chrIV	8141954	N2	14	10	2
9701	WBGene00004057	chrIV	8141980	N2	6	573	6
9702	WBGene00004058	chrII	6882406	N2	716	0	11
9703	WBGene00004058	chrII	6883102	N2	3439	4	1
9704	WBGene00004059	chrII	6884756	N2	0	404	10
9705	WBGene00004060	V	14650719	ED3077	0	2817	1
9706	WBGene00004060	chrV	14647363	N2	3328	0	2
9707	WBGene00004060	chrV	14649269	N2	171	2720	12
9708	WBGene00004061	IV	17402542	ED3077	6457.5	6824.5	2
9709	WBGene00004061	IV	17402548	ED3077	7	5	1
9710	WBGene00004061	chrIV	17402542	N2	5.5	9	2
9711	WBGene00004061	chrIV	17403590	N2	1296	1163	9
9712	WBGene00004061	chrIV	17404194	N2	1012	0	11
9713	WBGene00004062	V	6663077	ED3077	4961.8	1825.2	3
9714	WBGene00004062	V	6663082	ED3077	6	0	1
9715	WBGene00004062	V	6663084	ED3077	9	0	1
9716	WBGene00004062	V	6663085	ED3077	0	5	1
9717	WBGene00004062	V	6664035	ED3077	0	652	1
9718	WBGene00004062	chrV	6663077	N2	12.5	7.5	2
9719	WBGene00004062	chrV	6663911	N2	1122	508	8
9720	WBGene00004062	chrV	6665413	N2	3998	0	2
9721	WBGene00004063	I	13004869	ED3077	21	1	3
9722	WBGene00004063	I	13010069	ED3077	5.5	2.5	9
9723	WBGene00004063	I	13012508	ED3077	891.5	107	8
9724	WBGene00004063	I	13022219	ED3077	3462	4299	1
9725	WBGene00004063	chrI	13004693	N2	62	0	11
9726	WBGene00004063	chrI	13004869	N2	0	5702	4
9727	WBGene00004063	chrI	13008220	N2	406	0	12
9728	WBGene00004063	chrI	13010069	N2	4490.5	3399.5	10
9729	WBGene00004063	chrI	13010075	N2	56	3	9
9730	WBGene00004063	chrI	13010771	N2	7	7612	10
9731	WBGene00004063	chrI	13011274	N2	0	88	12
9732	WBGene00004063	chrI	13012085	N2	2767	172	2
9733	WBGene00004063	chrI	13012386	N2	0	934	7
9734	WBGene00004063	chrI	13014612	N2	8	6	2
9735	WBGene00004063	chrI	13014958	N2	0	8	4
9736	WBGene00004063	chrI	13015772	N2	760	0	11
9737	WBGene00004063	chrI	13020520	N2	1312	0	2
9738	WBGene00004063	chrI	13022026	N2	0	7	4
9739	WBGene00004063	chrI	13023615	N2	2088	0.5	10
9740	WBGene00004064	V	11568578	ED3077	846.5	2013	8
9741	WBGene00004064	V	11569950	ED3077	0	101	9
9742	WBGene00004064	V	11570032	ED3077	0	2183	9
9743	WBGene00004064	V	11570104	ED3077	15	3	4
9744	WBGene00004064	chrV	11567257	N2	5768	1	5
9745	WBGene00004064	chrV	11570104	N2	7245.5	3825	4
9746	WBGene00004064	chrV	11572771	N2	0	1935	2
9747	WBGene00004075	III	13515145	ED3077	2310	5027	6
9748	WBGene00004075	III	13517811	ED3077	0	23	6
9749	WBGene00004075	chrIII	13515209	N2	675	526	9
9750	WBGene00004075	chrIII	13516040	N2	783	1740	6
9751	WBGene00004075	chrIII	13522030	N2	0	639	10
9752	WBGene00004076	II	1138691	ED3077	20	3	3
9753	WBGene00004076	II	1142813	ED3077	0	3028	8
9754	WBGene00004076	chrII	1138691	N2	1820	3143	4
9755	WBGene00004076	chrII	1139213	N2	0	132	3
9756	WBGene00004076	chrII	1139279	N2	477	150	2
9757	WBGene00004076	chrII	1140570	N2	158	52	2
9758	WBGene00004076	chrII	1143026	N2	0	175	3
9759	WBGene00004076	chrII	1147223	N2	639	0	7
9760	WBGene00004076	chrII	1147781	N2	322	0	12
9761	WBGene00004076	chrII	1152347	N2	19	0	2
9762	WBGene00004077	I	2826100	ED3077	8	0	3
9763	WBGene00004077	I	2826273	ED3077	0	1812.7	6
9764	WBGene00004077	chrI	2824691	N2	750	0	11
9765	WBGene00004077	chrI	2826100	N2	0	1946	4
9766	WBGene00004078	chrV	8415105	N2	0	839	1
9767	WBGene00004078	chrV	8415162	N2	0	27	7
9768	WBGene00004085	chrIII	12348391	N2	17	0	2
9769	WBGene00004086	III	12376728	ED3077	9	5	8
9770	WBGene00004087	I	5361188	ED3077	557	0	9
9771	WBGene00004087	I	5362959	ED3077	789	1743	8
9772	WBGene00004087	I	5364293	ED3077	3449.3	2224.3	6
9773	WBGene00004087	I	5364549	ED3077	2369	1542.5	8
9774	WBGene00004087	chrI	5359883	N2	1783.2	1070.8	9
9775	WBGene00004087	chrI	5364293	N2	6.5	3	2
9776	WBGene00004087	chrI	5364452	N2	319	0	1
9777	WBGene00004088	III	2103562	ED3077	9	1	3
9778	WBGene00004088	chrIII	2103562	N2	0	3803	4
9779	WBGene00004089	chrX	12969993	N2	1164	0	1
9780	WBGene00004089	chrX	12970042	N2	0	103	7
9781	WBGene00004089	chrX	12973040	N2	1	6284	2
9782	WBGene00004089	chrX	12973318	N2	340	0	9
9783	WBGene00004089	chrX	12973464	N2	1401	3072	9
9784	WBGene00004089	chrX	12973832	N2	800	352	8
9785	WBGene00004091	chrIV	10163827	N2	300	0	8
9786	WBGene00004091	chrIV	10164313	N2	0	20	8
9787	WBGene00004092	chrV	6624741	N2	962	1	9
9788	WBGene00004092	chrV	6626054	N2	1554	718	10
9789	WBGene00004093	chrI	4186366	N2	0	50	2
9790	WBGene00004094	I	5159791	ED3077	5	0	8
9791	WBGene00004094	I	5159797	ED3077	12932	0	8
9792	WBGene00004094	chrI	5159797	N2	4	4.5	10
9793	WBGene00004095	III	5317354	ED3077	3255	2138	9
9794	WBGene00004095	III	5320286	ED3077	7155	1222	8
9795	WBGene00004095	chrIII	5317350	N2	44	1190	7
9796	WBGene00004095	chrIII	5317474	N2	1647	2125	12
9797	WBGene00004095	chrIII	5317623	N2	10	0	12
9798	WBGene00004095	chrIII	5317755	N2	1	3860	1
9799	WBGene00004095	chrIII	5318544	N2	4828	1439	5
9800	WBGene00004095	chrIII	5319798	N2	5016	451	5
9801	WBGene00004095	chrIII	5319806	N2	7	0	5
9802	WBGene00004095	chrIII	5320286	N2	4	5	10
9803	WBGene00004095	chrIII	5321077	N2	3	955.5	8
9804	WBGene00004096	chrII	11150469	N2	0	453	8
9805	WBGene00004097	III	9736076	ED3077	2300.3	1124	5
9806	WBGene00004097	chrIII	9736076	N2	13	4	9
9807	WBGene00004099	chrV	5158642	N2	0	79	2
9808	WBGene00004099	chrV	5159867	N2	0	22	11
9809	WBGene00004100	chrIII	9997431	N2	0	661	7
9810	WBGene00004101	IV	8201868	ED3077	0	6	4
9811	WBGene00004101	IV	8201869	ED3077	6	0	3
9812	WBGene00004101	IV	8201875	ED3077	2453	2493.6	5
9813	WBGene00004101	chrIV	8201408	N2	895	0	9
9814	WBGene00004101	chrIV	8201412	N2	23	0	7
9815	WBGene00004101	chrIV	8201838	N2	3180	1228	5
9816	WBGene00004101	chrIV	8201858	N2	6	0	10
9817	WBGene00004101	chrIV	8201875	N2	1049.4	724	9
9818	WBGene00004101	chrIV	8203939	N2	49	0	7
9819	WBGene00004101	chrIV	8205444	N2	141	1	8
9820	WBGene00004102	III	6530871	ED3077	962	0	9
9821	WBGene00004104	V	5670552	ED3077	2663.7	664.3	6
9822	WBGene00004104	V	5670558	ED3077	6	0	3
9823	WBGene00004104	V	5670589	ED3077	20	0	3
9824	WBGene00004104	V	5671800	ED3077	723	2243	8
9825	WBGene00004104	V	5672083	ED3077	119	473	2
9826	WBGene00004104	V	5673628	ED3077	1	5147	9
9827	WBGene00004104	chrV	5670303	N2	1814	1	5
9828	WBGene00004104	chrV	5670462	N2	1786	1	10
9829	WBGene00004104	chrV	5670563	N2	7	0	10
9830	WBGene00004104	chrV	5670733	N2	0	2262	2
9831	WBGene00004104	chrV	5675021	N2	1720	3385	2
9832	WBGene00004104	chrV	5675323	N2	0	955	11
9833	WBGene00004106	X	4300833	ED3077	1	6588	9
9834	WBGene00004106	X	4302358	ED3077	27	0	3
9835	WBGene00004106	X	4306233	ED3077	5775	0	9
9836	WBGene00004106	X	4306540	ED3077	1562.5	0	8
9837	WBGene00004106	chrX	4300833	N2	1	5	10
9838	WBGene00004106	chrX	4302358	N2	597	3208	5
9839	WBGene00004106	chrX	4302580	N2	57.5	2.5	9
9840	WBGene00004107	V	9174614	ED3077	0	223	2
9841	WBGene00004108	X	12909653	ED3077	133	0	3
9842	WBGene00004108	chrX	12908538	N2	1378	5919	5
9843	WBGene00004108	chrX	12909653	N2	1	959	12
9844	WBGene00004108	chrX	12909866	N2	10726	567	3
9845	WBGene00004108	chrX	12910326	N2	0	872	2
9846	WBGene00004108	chrX	12910532	N2	0	328	7
9847	WBGene00004108	chrX	12911040	N2	552	0	9
9848	WBGene00004108	chrX	12911558	N2	1785	0	2
9849	WBGene00004108	chrX	12917038	N2	2059	0	12
9850	WBGene00004108	chrX	12917471	N2	1362	0	12
9851	WBGene00004108	chrX	12918361	N2	131	0	8
9852	WBGene00004108	chrX	12918417	N2	1209	0	8
9853	WBGene00004108	chrX	12919853	N2	63	0	10
9854	WBGene00004108	chrX	12920165	N2	0	813	12
9855	WBGene00004110	chrI	6795509	N2	10079	554	1
9856	WBGene00004110	chrI	6795515	N2	6	0	1
9857	WBGene00004110	chrI	6796973	N2	96	0	2
9858	WBGene00004110	chrI	6797415	N2	628	0	10
9859	WBGene00004111	I	6776004	ED3077	665	0	6
9860	WBGene00004111	I	6776259	ED3077	21	25	6
9861	WBGene00004111	I	6776267	ED3077	8891	12838	6
9862	WBGene00004111	I	6778285	ED3077	6015	213	2
9863	WBGene00004111	chrI	6774339	N2	0	5	12
9864	WBGene00004111	chrI	6774344	N2	1	2750	12
9865	WBGene00004111	chrI	6777534	N2	1166	0	2
9866	WBGene00004111	chrI	6780013	N2	2312	0	12
9867	WBGene00004112	IV	6024366	ED3077	0	3145	2
9868	WBGene00004112	chrIV	6020219	N2	69	0	7
9869	WBGene00004112	chrIV	6021482	N2	1310	327	7
9870	WBGene00004112	chrIV	6021626	N2	0	2159	3
9871	WBGene00004112	chrIV	6021970	N2	0	292	4
9872	WBGene00004112	chrIV	6022332	N2	0	11	8
9873	WBGene00004112	chrIV	6022406	N2	1016	2650.5	10
9874	WBGene00004112	chrIV	6023116	N2	26	0	6
9875	WBGene00004112	chrIV	6028246	N2	978	0	4
9876	WBGene00004112	chrIV	6030061	N2	1914	0	9
9877	WBGene00004112	chrIV	6030234	N2	0	1485	5
9878	WBGene00004113	I	4564646	ED3077	18.2	4.2	4
9879	WBGene00004113	chrI	4564640	N2	9	22	4
9880	WBGene00004113	chrI	4564646	N2	908.4	5382.4	4
9881	WBGene00004114	chrIII	5511832	N2	1183	1184	12
9882	WBGene00004114	chrIII	5512562	N2	0	201	12
9883	WBGene00004115	I	8773316	ED3077	5	2	1
9884	WBGene00004115	I	8775879	ED3077	0	175	8
9885	WBGene00004115	I	8775892	ED3077	103	4125	9
9886	WBGene00004115	I	8776210	ED3077	0	238	2
9887	WBGene00004115	chrI	8771758	N2	1949	0	12
9888	WBGene00004115	chrI	8772667	N2	4837	0	4
9889	WBGene00004115	chrI	8773316	N2	4547	0	1
9890	WBGene00004115	chrI	8775572	N2	0	140	7
9891	WBGene00004115	chrI	8776698	N2	0	1253	12
9892	WBGene00004116	II	13448898	ED3077	0	3268.5	8
9893	WBGene00004116	II	13449200	ED3077	0	871	2
9894	WBGene00004116	chrII	13451962	N2	0	51	8
9895	WBGene00004116	chrII	13452549	N2	1057	0	11
9896	WBGene00004117	chrI	8419314	N2	583.5	2411.5	10
9897	WBGene00004117	chrI	8423618	N2	0	797	9
9898	WBGene00004117	chrI	8424096	N2	992.5	5197	2
9899	WBGene00004117	chrI	8424720	N2	28	0	10
9900	WBGene00004118	III	4644063	ED3077	249	1457	9
9901	WBGene00004118	chrIII	4645782	N2	0	101	3
9902	WBGene00004118	chrIII	4646324	N2	0	45	7
9903	WBGene00004119	chrV	9110349	N2	1	4054	11
9904	WBGene00004119	chrV	9110398	N2	0	34	11
9905	WBGene00004120	II	13108081	ED3077	13	5	4
9906	WBGene00004120	II	13110015	ED3077	2419.7	2023.7	2
9907	WBGene00004120	II	13110032	ED3077	11	0	6
9908	WBGene00004120	II	13110039	ED3077	10527	2	6
9909	WBGene00004120	chrII	13108076	N2	3	9	4
9910	WBGene00004120	chrII	13108081	N2	6289	7669	4
9911	WBGene00004120	chrII	13110015	N2	11	1	3
9912	WBGene00004121	X	17024622	ED3077	0	7	2
9913	WBGene00004121	X	17029660	ED3077	0	3474	3
9914	WBGene00004121	chrX	17024622	N2	3471	5380	2
9915	WBGene00004121	chrX	17025197	N2	710.5	637	8
9916	WBGene00004121	chrX	17025294	N2	1	1058	2
9917	WBGene00004121	chrX	17025694	N2	583	679	10
9918	WBGene00004121	chrX	17025699	N2	3.5	6	10
9919	WBGene00004121	chrX	17029875	N2	2639	1	9
9920	WBGene00004122	II	4615400	ED3077	0	1186	9
9921	WBGene00004122	chrII	4615350	N2	1226	0	5
9922	WBGene00004122	chrII	4616772	N2	1010.7	464	9
9923	WBGene00004122	chrII	4621876	N2	814	0	12
9924	WBGene00004122	chrII	4623461	N2	60	0	7
9925	WBGene00004122	chrII	4624819	N2	0	685	7
9926	WBGene00004124	chrX	3248382	N2	3297	0	5
9927	WBGene00004124	chrX	3248557	N2	0	444	5
9928	WBGene00004124	chrX	3249867	N2	914	2	8
9929	WBGene00004125	III	8027070	ED3077	0	17	3
9930	WBGene00004125	chrIII	8026303	N2	0	299	3
9931	WBGene00004125	chrIII	8027286	N2	5489	2831	5
9932	WBGene00004126	chrX	13966188	N2	1149	1924	12
9933	WBGene00004126	chrX	13967633	N2	0	10	1
9934	WBGene00004126	chrX	13968570	N2	0	137	11
9935	WBGene00004127	X	454629	ED3077	0	14	9
9936	WBGene00004127	X	454636	ED3077	2	3739	9
9937	WBGene00004127	X	455031	ED3077	1083	0	6
9938	WBGene00004127	chrX	457048	N2	1993	805	8
9939	WBGene00004128	III	1907990	ED3077	0	940	9
9940	WBGene00004128	III	1910643	ED3077	0.5	2021.5	8
9941	WBGene00004128	III	1916706	ED3077	2228	1185	8
9942	WBGene00004128	III	1917540	ED3077	0	417	9
9943	WBGene00004128	III	1922755	ED3077	15	313.8	6
9944	WBGene00004128	III	1928463	ED3077	2235	0	2
9945	WBGene00004128	chrIII	1907980	N2	5	0	12
9946	WBGene00004128	chrIII	1907987	N2	1367	1006	12
9947	WBGene00004128	chrIII	1910508	N2	504	1309	2
9948	WBGene00004128	chrIII	1911984	N2	320	2050	6
9949	WBGene00004128	chrIII	1918266	N2	1356	0	5
9950	WBGene00004128	chrIII	1918750	N2	99	0	11
9951	WBGene00004128	chrIII	1922665	N2	0	871	4
9952	WBGene00004128	chrIII	1922755	N2	0	19206	4
9953	WBGene00004128	chrIII	1922760	N2	0	13	4
9954	WBGene00004128	chrIII	1922764	N2	0	5	4
9955	WBGene00004128	chrIII	1923906	N2	3234	2803.5	3
9956	WBGene00004128	chrIII	1924711	N2	1102	0	5
9957	WBGene00004129	chrII	2455184	N2	0	1350	3
9958	WBGene00004129	chrII	2458473	N2	79	0	2
9959	WBGene00004130	V	2784358	ED3077	1	2740	10
9960	WBGene00004130	V	2796542	ED3077	37	0	10
9961	WBGene00004130	V	2796988	ED3077	2102	37	9
9962	WBGene00004130	V	2803840	ED3077	0	2176	1
9963	WBGene00004130	chrV	2782549	N2	3283.5	0	2
9964	WBGene00004130	chrV	2782552	N2	0	561	12
9965	WBGene00004130	chrV	2783159	N2	0	8	12
9966	WBGene00004130	chrV	2784714	N2	216	0	2
9967	WBGene00004130	chrV	2792995	N2	232	0	7
9968	WBGene00004130	chrV	2795119	N2	1	4909	10
9969	WBGene00004130	chrV	2796988	N2	482	0	12
9970	WBGene00004130	chrV	2801673	N2	535	0	8
9971	WBGene00004130	chrV	2802284	N2	1827	1	10
9972	WBGene00004130	chrV	2806619	N2	0	157	8
9973	WBGene00004130	chrV	2807585	N2	1	1789	3
9974	WBGene00004131	I	5372925	ED3077	0.5	4985	8
9975	WBGene00004131	chrI	5372925	N2	6	1	9
9976	WBGene00004131	chrI	5374049	N2	1834	0	12
9977	WBGene00004131	chrI	5375324	N2	0	181	2
9978	WBGene00004131	chrI	5378033	N2	138	0	11
9979	WBGene00004132	III	4473629	ED3077	1890.5	6868.3	4
9980	WBGene00004132	III	4473636	ED3077	0	7	2
9981	WBGene00004132	chrIII	4472372	N2	1603	2549	11
9982	WBGene00004132	chrIII	4473629	N2	84	5.5	5
9983	WBGene00004134	chrII	10498446	N2	701	0	12
9984	WBGene00004134	chrII	10500014	N2	1144	1782.5	10
9985	WBGene00004136	V	5050968	ED3077	6435	4574	2
9986	WBGene00004136	V	5051587	ED3077	0	66	2
9987	WBGene00004136	chrV	5049710	N2	834	1892	11
9988	WBGene00004136	chrV	5050968	N2	8	3	3
9989	WBGene00004138	chrV	12064212	N2	768	1325.5	9
9990	WBGene00004138	chrV	12064938	N2	3724	4706	5
9991	WBGene00004140	IV	10288892	ED3077	0	301	6
9992	WBGene00004140	IV	10292675	ED3077	5704	90	2
9993	WBGene00004140	chrIV	10287577	N2	3373	2	2
9994	WBGene00004140	chrIV	10289413	N2	0	2439	7
9995	WBGene00004140	chrIV	10292675	N2	5	2	3
9996	WBGene00004140	chrIV	10292761	N2	0	741	7
9997	WBGene00004143	chrI	380586	N2	1575.5	2369.5	8
9998	WBGene00004145	X	5196162	ED3077	7	5	7
9999	WBGene00004145	chrX	5196156	N2	0	6	9
10000	WBGene00004145	chrX	5196162	N2	6	7596.5	8
10001	WBGene00004145	chrX	5196287	N2	0	1925	6
10002	WBGene00004145	chrX	5202551	N2	799	146	11
10003	WBGene00004147	I	3737461	ED3077	59.5	208.5	8
10004	WBGene00004147	I	3737678	ED3077	1	6	2
10005	WBGene00004147	chrI	3735041	N2	1593	0	12
10006	WBGene00004147	chrI	3737329	N2	2643	694	1
10007	WBGene00004147	chrI	3737678	N2	2317.3	2899	2
10008	WBGene00004147	chrI	3738003	N2	0	50	7
10009	WBGene00004147	chrI	3738011	N2	1005.5	6356.5	8
10010	WBGene00004147	chrI	3738020	N2	3	8	7
10011	WBGene00004147	chrI	3738168	N2	179	0	12
10012	WBGene00004148	X	4610945	ED3077	2241	1	10
10013	WBGene00004148	chrX	4610945	N2	1	5	9
10014	WBGene00004148	chrX	4611023	N2	19	0	7
10015	WBGene00004148	chrX	4618497	N2	3772	0	5
10016	WBGene00004148	chrX	4619385	N2	1648	1349	12
10017	WBGene00004149	II	2086755	ED3077	592	0	10
10018	WBGene00004149	II	2088973	ED3077	0	1416	2
10019	WBGene00004149	chrII	2086961	N2	0	2372	6
10020	WBGene00004149	chrII	2088014	N2	0	216	7
10021	WBGene00004149	chrII	2090102	N2	3	3985	10
10022	WBGene00004150	V	12925989	ED3077	0	7	2
10023	WBGene00004150	chrV	12925148	N2	49	0	2
10024	WBGene00004150	chrV	12926899	N2	1540	0	12
10025	WBGene00004151	V	12952962	ED3077	732	0	2
10026	WBGene00004152	V	11226968	ED3077	1599	2163	9
10027	WBGene00004153	chrV	15465772	N2	1369.5	361	2
10028	WBGene00004154	I	3279290	ED3077	0	4348	8
10029	WBGene00004154	I	3279496	ED3077	0	148	8
10030	WBGene00004154	chrI	3269507	N2	1402	0	12
10031	WBGene00004154	chrI	3276377	N2	310	0	1
10032	WBGene00004154	chrI	3276798	N2	497	0	12
10033	WBGene00004154	chrI	3277618	N2	0	437	7
10034	WBGene00004154	chrI	3279036	N2	0	85	3
10035	WBGene00004154	chrI	3279911	N2	1553.5	1	10
10036	WBGene00004155	chrII	8541174	N2	0	5742	2
10037	WBGene00004155	chrII	8541233	N2	3754	0	8
10038	WBGene00004155	chrII	8542225	N2	3841	0	2
10039	WBGene00004155	chrII	8543339	N2	24	0	12
10040	WBGene00004155	chrII	8544701	N2	0	275	8
10041	WBGene00004156	chrIV	13331381	N2	0	224	8
10042	WBGene00004157	chrIV	4073850	N2	96	0	11
10043	WBGene00004157	chrIV	4074264	N2	1	3881	2
10044	WBGene00004157	chrIV	4075539	N2	2005	1	10
10045	WBGene00004161	III	12629648	ED3077	1	10	3
10046	WBGene00004161	III	12639703	ED3077	0	54.5	8
10047	WBGene00004161	chrIII	12627794	N2	18	0	9
10048	WBGene00004161	chrIII	12633599	N2	229	0	7
10049	WBGene00004161	chrIII	12637899	N2	3439	0	11
10050	WBGene00004161	chrIII	12640718	N2	15	0	7
10051	WBGene00004161	chrIII	12643455	N2	0	1494	12
10052	WBGene00004161	chrIII	12645322	N2	0	139	2
10053	WBGene00004161	chrIII	12645490	N2	0	812	2
10054	WBGene00004161	chrIII	12645525	N2	0	6	2
10055	WBGene00004161	chrIII	12646012	N2	0	151	7
10056	WBGene00004161	chrIII	12646207	N2	39	0	9
10057	WBGene00004163	chrIII	1849630	N2	1052	142	8
10058	WBGene00004164	III	13087949	ED3077	5958	1	5
10059	WBGene00004164	III	13088352	ED3077	11	0	8
10060	WBGene00004165	III	11700680	ED3077	39	2	3
10061	WBGene00004165	chrIII	11700680	N2	1	11288	4
10062	WBGene00004165	chrIII	11701126	N2	1431.5	870	8
10063	WBGene00004165	chrIII	11701728	N2	647	0	11
10064	WBGene00004166	II	242954	ED3077	3	5263	1
10065	WBGene00004166	II	245619	ED3077	0	24	9
10066	WBGene00004166	II	247527	ED3077	260	0	10
10067	WBGene00004166	II	250313	ED3077	11	0	7
10068	WBGene00004166	II	250408	ED3077	12	0	2
10069	WBGene00004166	II	250474	ED3077	26	0	10
10070	WBGene00004166	chrII	242042	N2	1347.5	117	8
10071	WBGene00004166	chrII	242047	N2	5	0	8
10072	WBGene00004166	chrII	242747	N2	150	1021	10
10073	WBGene00004166	chrII	243101	N2	0	58	11
10074	WBGene00004166	chrII	243104	N2	2	3026	11
10075	WBGene00004166	chrII	247413	N2	0	2330	7
10076	WBGene00004166	chrII	250396	N2	8	0	2
10077	WBGene00004167	II	12210349	ED3077	43.5	1176	6
10078	WBGene00004167	II	12212700	ED3077	659	0	8
10079	WBGene00004167	II	12218189	ED3077	4	5	4
10080	WBGene00004167	II	12218193	ED3077	3	3	8
10081	WBGene00004167	II	12224133	ED3077	0	392	9
10082	WBGene00004167	II	12224703	ED3077	28	0	2
10083	WBGene00004167	chrII	12210340	N2	5	0	7
10084	WBGene00004167	chrII	12210346	N2	1805	0	7
10085	WBGene00004167	chrII	12210543	N2	0	74	2
10086	WBGene00004167	chrII	12211241	N2	0	1240	7
10087	WBGene00004167	chrII	12213391	N2	0	106	7
10088	WBGene00004167	chrII	12214986	N2	0	96	3
10089	WBGene00004167	chrII	12219804	N2	210	475	2
10090	WBGene00004167	chrII	12221966	N2	0	1893	2
10091	WBGene00004167	chrII	12224284	N2	1149	5456	2
10092	WBGene00004169	chrIV	6508410	N2	624	330	10
10093	WBGene00004169	chrIV	6510131	N2	2509	471	9
10094	WBGene00004169	chrIV	6510596	N2	1274	0	12
10095	WBGene00004172	III	12308091	ED3077	1	5	11
10096	WBGene00004172	III	12309688	ED3077	1944	0	6
10097	WBGene00004172	chrIII	12308085	N2	9	5	12
10098	WBGene00004172	chrIII	12308091	N2	4504	3467.3	10
10099	WBGene00004173	chrV	20279256	N2	134	0	11
10100	WBGene00004174	II	9227225	ED3077	6817	1599	8
10101	WBGene00004174	chrII	9225261	N2	0	612	2
10102	WBGene00004174	chrII	9227225	N2	2	6	10
10103	WBGene00004178	I	7587984	ED3077	0	637	10
10104	WBGene00004178	chrI	7585358	N2	9	0	10
10105	WBGene00004179	chrIV	6529470	N2	114	0	8
10106	WBGene00004180	III	9613051	ED3077	1170.5	0.5	8
10107	WBGene00004182	III	7001768	ED3077	70	0	10
10108	WBGene00004182	III	7002205	ED3077	335	0	10
10109	WBGene00004182	chrIII	6990625	N2	352	0	12
10110	WBGene00004182	chrIII	6995588	N2	0	14	10
10111	WBGene00004182	chrIII	6995595	N2	4.5	4214	10
10112	WBGene00004182	chrIII	6995724	N2	21	4	1
10113	WBGene00004182	chrIII	6996381	N2	763	0	3
10114	WBGene00004182	chrIII	6996725	N2	0	93	10
10115	WBGene00004182	chrIII	6998093	N2	1463	3252.5	10
10116	WBGene00004182	chrIII	7000188	N2	1272	0	12
10117	WBGene00004182	chrIII	7001941	N2	1926.5	469.5	9
10118	WBGene00004183	III	3366068	ED3077	0	763	9
10119	WBGene00004183	III	3366487	ED3077	1314	1913	8
10120	WBGene00004183	III	3367684	ED3077	0	211	8
10121	WBGene00004183	III	3369173	ED3077	6602	3023	9
10122	WBGene00004183	chrIII	3367643	N2	0	840	7
10123	WBGene00004183	chrIII	3369173	N2	4.3	3	8
10124	WBGene00004184	chrX	3942777	N2	6	3563	9
10125	WBGene00004184	chrX	3942782	N2	0	5	9
10126	WBGene00004185	II	10541078	ED3077	3.5	6	4
10127	WBGene00004185	chrII	10541050	N2	2693	839	8
10128	WBGene00004185	chrII	10541072	N2	7	0	2
10129	WBGene00004185	chrII	10541078	N2	10253.7	27	2
10130	WBGene00004186	chrI	7093138	N2	4.5	1079	8
10131	WBGene00004187	chrIII	8165960	N2	833	0	12
10132	WBGene00004187	chrIII	8168718	N2	0	286	3
10133	WBGene00004187	chrIII	8169072	N2	0	1651	2
10134	WBGene00004187	chrIII	8171886	N2	0	7	7
10135	WBGene00004187	chrIII	8171929	N2	0	1428	7
10136	WBGene00004187	chrIII	8171953	N2	0	421	7
10137	WBGene00004188	II	488255	ED3077	1112	5432	8
10138	WBGene00004188	chrII	488255	N2	6	1	9
10139	WBGene00004189	chrIII	7238860	N2	0	2641	5
10140	WBGene00004189	chrIII	7239746	N2	0	65	8
10141	WBGene00004190	chrI	12490397	N2	2393	1	12
10142	WBGene00004190	chrI	12490755	N2	1391.5	628.5	8
10143	WBGene00004191	X	14322128	ED3077	5019	3.3	3
10144	WBGene00004191	chrX	14315194	N2	0	392	2
10145	WBGene00004191	chrX	14316457	N2	538	0	10
10146	WBGene00004191	chrX	14322128	N2	5	2	5
10147	WBGene00004191	chrX	14324250	N2	0	8	1
10148	WBGene00004191	chrX	14324268	N2	1	4599	1
10149	WBGene00004192	IV	11645257	ED3077	0	8	1
10150	WBGene00004192	IV	11645262	ED3077	0	3460	1
10151	WBGene00004192	IV	11645460	ED3077	176	0	10
10152	WBGene00004192	chrIV	11645165	N2	0	5	10
10153	WBGene00004193	X	6110824	ED3077	0	2429	8
10154	WBGene00004193	X	6112396	ED3077	17	0	10
10155	WBGene00004193	chrX	6112131	N2	0	179	8
10156	WBGene00004194	chrII	8706030	N2	3565	0	2
10157	WBGene00004195	chrV	4716333	N2	4108	2697	2
10158	WBGene00004195	chrV	4717069	N2	0	2716	2
10159	WBGene00004197	X	11393845	ED3077	283.5	2093	6
10160	WBGene00004197	chrX	11393845	N2	5	4	9
10161	WBGene00004198	chrII	7251665	N2	2	3652	1
10162	WBGene00004199	chrIV	11183807	N2	255	299	11
10163	WBGene00004202	I	14176250	ED3077	1	611	9
10164	WBGene00004202	chrI	14176815	N2	0	109	8
10165	WBGene00004203	chrV	20242255	N2	1721	1170	10
10166	WBGene00004203	chrV	20244616	N2	55	0	11
10167	WBGene00004204	IV	11128832	ED3077	271	0	8
10168	WBGene00004204	IV	11131101	ED3077	2944.5	3.5	2
10169	WBGene00004204	chrIV	11129624	N2	2232	0	8
10170	WBGene00004206	V	5943730	ED3077	1	4801	9
10171	WBGene00004206	V	5948963	ED3077	3386	58	8
10172	WBGene00004206	V	5948981	ED3077	0	4201	3
10173	WBGene00004206	V	5950950	ED3077	5	2	6
10174	WBGene00004206	chrV	5946691	N2	0	6	12
10175	WBGene00004206	chrV	5946697	N2	818	2686	10
10176	WBGene00004206	chrV	5947928	N2	1553.3	532.3	9
10177	WBGene00004206	chrV	5949442	N2	3091	0	2
10178	WBGene00004206	chrV	5950322	N2	0	747	7
10179	WBGene00004206	chrV	5950948	N2	0	1475	10
10180	WBGene00004206	chrV	5950950	N2	4132.7	562	6
10181	WBGene00004207	II	10685423	ED3077	0	3590	8
10182	WBGene00004207	II	10686352	ED3077	0	13100	8
10183	WBGene00004207	chrII	10677164	N2	3470	1	10
10184	WBGene00004207	chrII	10678538	N2	0	1449	12
10185	WBGene00004207	chrII	10679963	N2	279	36	1
10186	WBGene00004207	chrII	10682698	N2	883.5	0	9
10187	WBGene00004207	chrII	10683921	N2	203	71	8
10188	WBGene00004207	chrII	10684488	N2	1	3862	9
10189	WBGene00004207	chrII	10684569	N2	0	3089	7
10190	WBGene00004207	chrII	10684923	N2	165	0	12
10191	WBGene00004207	chrII	10686352	N2	4.7	4.7	8
10192	WBGene00004207	chrII	10690200	N2	11	0	6
10193	WBGene00004208	II	7898663	ED3077	49	1	3
10194	WBGene00004208	chrII	7897835	N2	0	294	12
10195	WBGene00004208	chrII	7898663	N2	3	5858	4
10196	WBGene00004209	chrII	6084846	N2	0	19	12
10197	WBGene00004210	II	2845470	ED3077	0	73	1
10198	WBGene00004210	chrII	2847217	N2	0	2923	6
10199	WBGene00004210	chrII	2848347	N2	564	0	11
10200	WBGene00004211	V	9250733	ED3077	0	601	8
10201	WBGene00004211	chrV	9252198	N2	3434	0	9
10202	WBGene00004211	chrV	9252204	N2	5	0	9
10203	WBGene00004211	chrV	9252449	N2	1596	0	5
10204	WBGene00004211	chrV	9253318	N2	0	354	6
10205	WBGene00004211	chrV	9253487	N2	0	1145	7
10206	WBGene00004211	chrV	9254141	N2	0	37	7
10207	WBGene00004212	III	763873	ED3077	11	0	1
10208	WBGene00004212	III	765586	ED3077	44	1	3
10209	WBGene00004212	III	767501	ED3077	242	8029	9
10210	WBGene00004212	III	768186	ED3077	100	0	9
10211	WBGene00004212	III	769284	ED3077	5	0	7
10212	WBGene00004212	III	769770	ED3077	0	34	2
10213	WBGene00004212	III	769790	ED3077	320	0	6
10214	WBGene00004212	chrIII	763873	N2	8331	493	1
10215	WBGene00004212	chrIII	765586	N2	0	15524	4
10216	WBGene00004212	chrIII	767501	N2	2	7	10
10217	WBGene00004212	chrIII	769284	N2	969	2486	11
10218	WBGene00004212	chrIII	770195	N2	2781	0.5	2
10219	WBGene00004213	III	3595069	ED3077	6	0	7
10220	WBGene00004213	III	3595073	ED3077	13	0	7
10221	WBGene00004213	III	3595080	ED3077	13103.7	144.5	8
10222	WBGene00004213	III	3599711	ED3077	17	619	3
10223	WBGene00004213	III	3605545	ED3077	0	688	1
10224	WBGene00004213	III	3605672	ED3077	0	31	1
10225	WBGene00004213	III	3608537	ED3077	0	2890.5	8
10226	WBGene00004213	chrIII	3590970	N2	82	0	2
10227	WBGene00004213	chrIII	3592091	N2	17	0	7
10228	WBGene00004213	chrIII	3592523	N2	1161	2173	11
10229	WBGene00004213	chrIII	3595080	N2	13	16.1	9
10230	WBGene00004213	chrIII	3596082	N2	0	72	12
10231	WBGene00004213	chrIII	3596089	N2	1466.5	590.5	9
10232	WBGene00004213	chrIII	3598255	N2	0	1011	1
10233	WBGene00004213	chrIII	3599020	N2	4483	2	1
10234	WBGene00004213	chrIII	3599027	N2	5	0	1
10235	WBGene00004213	chrIII	3599579	N2	1655	0	8
10236	WBGene00004213	chrIII	3601288	N2	0	522	10
10237	WBGene00004213	chrIII	3602869	N2	5643	2	10
10238	WBGene00004213	chrIII	3603233	N2	1716	3051	10
10239	WBGene00004213	chrIII	3604235	N2	2673	1564.5	2
10240	WBGene00004213	chrIII	3604450	N2	1	5211	2
10241	WBGene00004213	chrIII	3605193	N2	327	136	6
10242	WBGene00004213	chrIII	3607324	N2	0	127	2
10243	WBGene00004213	chrIII	3607481	N2	312	0	9
10244	WBGene00004213	chrIII	3607982	N2	1	729	3
10245	WBGene00004213	chrIII	3608335	N2	1	2016	12
10246	WBGene00004213	chrIII	3608548	N2	0	530	7
10247	WBGene00004213	chrIII	3609471	N2	3	1488	9
10248	WBGene00004213	chrIII	3610229	N2	0	522	3
10249	WBGene00004214	chrII	5918793	N2	1434	0	11
10250	WBGene00004214	chrII	5919492	N2	4828	0	1
10251	WBGene00004214	chrII	5919497	N2	5	0	1
10252	WBGene00004214	chrII	5920137	N2	0	780	8
10253	WBGene00004214	chrII	5920561	N2	2887	2	9
10254	WBGene00004215	II	10968748	ED3077	3460	3520.5	10
10255	WBGene00004215	II	10970697	ED3077	0	11624	2
10256	WBGene00004215	II	10970702	ED3077	0	5	2
10257	WBGene00004215	II	10977680	ED3077	871	0	6
10258	WBGene00004215	II	10977923	ED3077	1	2633	9
10259	WBGene00004215	II	10982764	ED3077	2.5	4	4
10260	WBGene00004215	II	10986937	ED3077	0.5	1469	8
10261	WBGene00004215	II	10987144	ED3077	1918	0	9
10262	WBGene00004215	II	10987147	ED3077	10060	5	1
10263	WBGene00004215	II	10988347	ED3077	4	548	9
10264	WBGene00004215	II	10994946	ED3077	2	5.5	2
10265	WBGene00004215	II	10995825	ED3077	496	0	7
10266	WBGene00004215	II	10998247	ED3077	1	7145	3
10267	WBGene00004215	II	10998330	ED3077	0	1284.5	8
10268	WBGene00004215	II	11000032	ED3077	2283	1	5
10269	WBGene00004215	II	11000583	ED3077	311	0	2
10270	WBGene00004215	II	11002351	ED3077	21.5	4.5	4
10271	WBGene00004215	II	11005697	ED3077	4802.2	4.8	4
10272	WBGene00004215	II	11005702	ED3077	13	0	1
10273	WBGene00004215	II	11009159	ED3077	5	0	1
10274	WBGene00004215	II	11010797	ED3077	0	2946	3
10275	WBGene00004215	chrII	10968748	N2	8.5	6.5	10
10276	WBGene00004215	chrII	10970697	N2	5	3	3
10277	WBGene00004215	chrII	10973183	N2	0	753	1
10278	WBGene00004215	chrII	10973225	N2	2467	1142	2
10279	WBGene00004215	chrII	10974352	N2	1288	1360	12
10280	WBGene00004215	chrII	10977923	N2	3	328.5	8
10281	WBGene00004215	chrII	10978784	N2	0	727	2
10282	WBGene00004215	chrII	10979615	N2	0	1239	2
10283	WBGene00004215	chrII	10982758	N2	18	0	4
10284	WBGene00004215	chrII	10982764	N2	8734.3	3	4
10285	WBGene00004215	chrII	10983423	N2	205	0	12
10286	WBGene00004215	chrII	10986045	N2	4008	1	6
10287	WBGene00004215	chrII	10986509	N2	0	3064	6
10288	WBGene00004215	chrII	10986881	N2	26	1525	5
10289	WBGene00004215	chrII	10987147	N2	7	5	1
10290	WBGene00004215	chrII	10990951	N2	93	0	8
10291	WBGene00004215	chrII	10994092	N2	4245	0	3
10292	WBGene00004215	chrII	10994648	N2	184	0	11
10293	WBGene00004215	chrII	10994946	N2	6569	171.2	4
10294	WBGene00004215	chrII	10994951	N2	12	0	3
10295	WBGene00004215	chrII	10996608	N2	0	969	2
10296	WBGene00004215	chrII	10996624	N2	0	1719	2
10297	WBGene00004215	chrII	10997654	N2	6143	60	2
10298	WBGene00004215	chrII	10998257	N2	598	114.3	10
10299	WBGene00004215	chrII	10999176	N2	1131	1	5
10300	WBGene00004215	chrII	11001879	N2	6080	2133	1
10301	WBGene00004215	chrII	11002343	N2	3	9	4
10302	WBGene00004215	chrII	11002351	N2	2193.3	8211.3	3
10303	WBGene00004215	chrII	11003437	N2	1207	3026	2
10304	WBGene00004215	chrII	11005697	N2	5	5.5	2
10305	WBGene00004215	chrII	11006088	N2	1977.7	182.3	9
10306	WBGene00004215	chrII	11006158	N2	222	0	6
10307	WBGene00004215	chrII	11006320	N2	7	0	6
10308	WBGene00004215	chrII	11006578	N2	5863	0	2
10309	WBGene00004215	chrII	11009159	N2	3422	27	1
10310	WBGene00004215	chrII	11010669	N2	2907	69	5
10311	WBGene00004215	chrII	11011500	N2	3039	2	10
10312	WBGene00004216	V	9181463	ED3077	1	5	4
10313	WBGene00004216	chrV	9179953	N2	3	8752	9
10314	WBGene00004216	chrV	9181463	N2	6992	1	5
10315	WBGene00004217	chrI	3789422	N2	115	0	11
10316	WBGene00004217	chrI	3791912	N2	0	115	3
10317	WBGene00004217	chrI	3791947	N2	0	615	3
10318	WBGene00004217	chrI	3792148	N2	46	2487	8
10319	WBGene00004218	chrII	362770	N2	2355	1	3
10320	WBGene00004218	chrII	362773	N2	2166	1117	8
10321	WBGene00004218	chrII	363757	N2	2701	627	5
10322	WBGene00004218	chrII	364848	N2	942	0.5	9
10323	WBGene00004218	chrII	365948	N2	345	367	10
10324	WBGene00004219	X	6062336	ED3077	0.5	1164.5	6
10325	WBGene00004219	X	6062813	ED3077	22	0	3
10326	WBGene00004219	X	6064973	ED3077	9	0	2
10327	WBGene00004219	X	6065457	ED3077	1	3235	8
10328	WBGene00004219	chrX	6062533	N2	291	0	8
10329	WBGene00004219	chrX	6062813	N2	61	3311	5
10330	WBGene00004219	chrX	6063620	N2	1	607	9
10331	WBGene00004219	chrX	6064355	N2	0	1542	7
10332	WBGene00004219	chrX	6064389	N2	2621	2435	1
10333	WBGene00004220	chrX	17318780	N2	0	2827	6
10334	WBGene00004220	chrX	17320738	N2	1739	3356	1
10335	WBGene00004220	chrX	17322023	N2	138	0	11
10336	WBGene00004220	chrX	17324878	N2	444	0	2
10337	WBGene00004220	chrX	17326146	N2	0	153	3
10338	WBGene00004222	II	10891249	ED3077	451.5	0	8
10339	WBGene00004222	chrII	10889512	N2	0	927	12
10340	WBGene00004222	chrII	10890747	N2	0	53	7
10341	WBGene00004222	chrII	10891218	N2	206	0	12
10342	WBGene00004222	chrII	10891347	N2	0	124	8
10343	WBGene00004222	chrII	10891350	N2	2419	782	10
10344	WBGene00004223	III	9159244	ED3077	1718.6	3201.6	6
10345	WBGene00004223	III	9159250	ED3077	5	1	3
10346	WBGene00004223	III	9160116	ED3077	2129	133	9
10347	WBGene00004223	chrIII	9157834	N2	514	383	9
10348	WBGene00004223	chrIII	9157934	N2	831	0	11
10349	WBGene00004223	chrIII	9159244	N2	210.4	1360.4	8
10350	WBGene00004223	chrIII	9160891	N2	360.5	432	9
10351	WBGene00004223	chrIII	9160964	N2	0	3889	6
10352	WBGene00004224	I	5662371	ED3077	0	5	2
10353	WBGene00004224	I	5663066	ED3077	1219	0	2
10354	WBGene00004224	I	5666891	ED3077	3072.7	1746.7	6
10355	WBGene00004224	chrI	5662371	N2	2	2080	2
10356	WBGene00004224	chrI	5663180	N2	107	0	12
10357	WBGene00004224	chrI	5664235	N2	0	315	12
10358	WBGene00004224	chrI	5665358	N2	2	2720	1
10359	WBGene00004224	chrI	5666738	N2	0	1285	2
10360	WBGene00004224	chrI	5666891	N2	400	1478.3	10
10361	WBGene00004224	chrI	5666892	N2	0	1270	3
10362	WBGene00004225	chrI	162233	N2	0	217	12
10363	WBGene00004225	chrI	162371	N2	4277	0	4
10364	WBGene00004225	chrI	163383	N2	1843	1	12
10365	WBGene00004225	chrI	164257	N2	0	618	7
10366	WBGene00004225	chrI	165542	N2	1610	0	9
10367	WBGene00004225	chrI	165706	N2	10	0	7
10368	WBGene00004225	chrI	165740	N2	1961	1187.5	9
10369	WBGene00004225	chrI	165896	N2	0	142	12
10370	WBGene00004225	chrI	166054	N2	0	155	2
10371	WBGene00004226	I	2592491	ED3077	6	0	9
10372	WBGene00004226	I	2594234	ED3077	1	2115	1
10373	WBGene00004226	I	2594613	ED3077	456	1	1
10374	WBGene00004226	I	2594651	ED3077	7	0	1
10375	WBGene00004226	I	2594659	ED3077	5829.3	402.8	4
10376	WBGene00004226	chrI	2587906	N2	1252	0	11
10377	WBGene00004226	chrI	2589975	N2	0	727	7
10378	WBGene00004226	chrI	2590301	N2	2675	1	5
10379	WBGene00004226	chrI	2594659	N2	8.3	5	2
10380	WBGene00004227	II	11158465	ED3077	9	0	6
10381	WBGene00004227	II	11158467	ED3077	0	5	6
10382	WBGene00004227	II	11158472	ED3077	11603	8624	6
10383	WBGene00004227	II	11160701	ED3077	7.8	10.4	9
10384	WBGene00004227	chrII	11158472	N2	4.7	3.3	2
10385	WBGene00004227	chrII	11159414	N2	1	45	5
10386	WBGene00004227	chrII	11159788	N2	1648	1740	6
10387	WBGene00004227	chrII	11159794	N2	6	0	6
10388	WBGene00004227	chrII	11160701	N2	5476.1	4529.3	9
10389	WBGene00004227	chrII	11160707	N2	13	13	8
10390	WBGene00004228	IV	10618922	ED3077	0	123	10
10391	WBGene00004228	chrIV	10616151	N2	216	0	11
10392	WBGene00004228	chrIV	10617188	N2	0	200	3
10393	WBGene00004228	chrIV	10618541	N2	0	295	12
10394	WBGene00004228	chrIV	10619075	N2	1	2912	2
10395	WBGene00004228	chrIV	10619078	N2	0	562	5
10396	WBGene00004228	chrIV	10619119	N2	46	0	12
10397	WBGene00004228	chrIV	10620390	N2	0	2443	10
10398	WBGene00004229	chrV	6966760	N2	2.5	1149	8
10399	WBGene00004229	chrV	6969782	N2	1	7761	10
10400	WBGene00004230	V	1168265	ED3077	0	1314	8
10401	WBGene00004230	V	1168708	ED3077	0	426	9
10402	WBGene00004230	chrV	1166628	N2	312	3471	11
10403	WBGene00004230	chrV	1171292	N2	1724	947	8
10404	WBGene00004230	chrV	1172056	N2	261	0	11
10405	WBGene00004231	I	12835574	ED3077	15	0	3
10406	WBGene00004231	chrI	12835574	N2	0	4112	4
10407	WBGene00004231	chrI	12835997	N2	2745	0	9
10408	WBGene00004231	chrI	12837373	N2	9	23	11
10409	WBGene00004231	chrI	12839683	N2	955.5	2280	8
10410	WBGene00004231	chrI	12839704	N2	0	8472	6
10411	WBGene00004231	chrI	12842934	N2	0	391	3
10412	WBGene00004232	II	12967870	ED3077	0	1747	10
10413	WBGene00004232	chrII	12969609	N2	0	12	8
10414	WBGene00004232	chrII	12971498	N2	827	0	5
10415	WBGene00004233	III	10782395	ED3077	1372	0	2
10416	WBGene00004233	III	10784128	ED3077	0	8	2
10417	WBGene00004233	III	10784134	ED3077	864.7	1527	6
10418	WBGene00004233	chrIII	10783366	N2	5325.5	812.5	2
10419	WBGene00004233	chrIII	10784134	N2	10	0	3
10420	WBGene00004233	chrIII	10787168	N2	0	1424	2
10421	WBGene00004233	chrIII	10789765	N2	0	2483	11
10422	WBGene00004233	chrIII	10790403	N2	0	307	3
10423	WBGene00004234	II	15158672	ED3077	6	0	3
10424	WBGene00004234	chrII	15158663	N2	10	4	4
10425	WBGene00004234	chrII	15158672	N2	3498	1911	4
10426	WBGene00004235	chrI	551187	N2	1	728	3
10427	WBGene00004235	chrI	553352	N2	956	4743.5	8
10428	WBGene00004236	V	18925149	ED3077	0	22	8
10429	WBGene00004238	X	13339062	ED3077	0	903	9
10430	WBGene00004238	X	13343171	ED3077	0	562	10
10431	WBGene00004238	chrX	13340558	N2	1317	1	11
10432	WBGene00004238	chrX	13342820	N2	0	205	9
10433	WBGene00004238	chrX	13347070	N2	1648	0	9
10434	WBGene00004240	IV	3206785	ED3077	1.5	19	6
10435	WBGene00004240	IV	3208923	ED3077	5	3	4
10436	WBGene00004240	IV	3208967	ED3077	10	0	1
10437	WBGene00004240	IV	3210251	ED3077	0	460	10
10438	WBGene00004240	chrIV	3205002	N2	1	1463	2
10439	WBGene00004240	chrIV	3205751	N2	1043.3	636	10
10440	WBGene00004240	chrIV	3208285	N2	5	0	3
10441	WBGene00004240	chrIV	3208725	N2	1	7	11
10442	WBGene00004240	chrIV	3208967	N2	2.5	4	8
10443	WBGene00004240	chrIV	3210368	N2	300	0	11
10444	WBGene00004241	chrII	8576309	N2	237	0	11
10445	WBGene00004241	chrII	8576366	N2	1010.3	200.3	10
10446	WBGene00004241	chrII	8577109	N2	877	0	12
10447	WBGene00004242	II	13039995	ED3077	0.5	3756.5	8
10448	WBGene00004242	chrII	13039991	N2	0	6	7
10449	WBGene00004242	chrII	13039993	N2	0	111	6
10450	WBGene00004244	chrII	7296630	N2	0	662	8
10451	WBGene00004244	chrII	7296773	N2	2	2763	9
10452	WBGene00004244	chrII	7297896	N2	8901	3523	1
10453	WBGene00004245	chrX	5842431	N2	1596	2309	10
10454	WBGene00004245	chrX	5845149	N2	3941	46	1
10455	WBGene00004245	chrX	5845154	N2	5	0	1
10456	WBGene00004246	chrI	212957	N2	144	0	8
10457	WBGene00004248	chrV	16793599	N2	3680	935	2
10458	WBGene00004249	chrIII	1822768	N2	0	282	11
10459	WBGene00004254	IV	10164502	ED3077	5351	641	6
10460	WBGene00004254	IV	10164521	ED3077	569	0	8
10461	WBGene00004254	IV	10165968	ED3077	0	5	3
10462	WBGene00004254	IV	10165975	ED3077	0	10849	3
10463	WBGene00004254	IV	10167683	ED3077	0	909	3
10464	WBGene00004254	chrIV	10164502	N2	1	5	3
10465	WBGene00004254	chrIV	10165814	N2	1185	0	5
10466	WBGene00004254	chrIV	10165842	N2	3224	2794	12
10467	WBGene00004254	chrIV	10167589	N2	7676	3	3
10468	WBGene00004254	chrIV	10168294	N2	0	5	6
10469	WBGene00004254	chrIV	10170118	N2	31	0	7
10470	WBGene00004254	chrIV	10170374	N2	953	0	12
10471	WBGene00004254	chrIV	10174145	N2	41	0	12
10472	WBGene00004255	chrIII	10189695	N2	1271.5	1837	8
10473	WBGene00004255	chrIII	10192126	N2	1900	1	9
10474	WBGene00004255	chrIII	10192471	N2	3799	716.5	2
10475	WBGene00004255	chrIII	10192574	N2	0	545	2
10476	WBGene00004255	chrIII	10192821	N2	5821	728	3
10477	WBGene00004255	chrIII	10192938	N2	0	146	2
10478	WBGene00004255	chrIII	10193891	N2	748	1	2
10479	WBGene00004255	chrIII	10194527	N2	4113	2	3
10480	WBGene00004255	chrIII	10194705	N2	3	12	12
10481	WBGene00004256	V	8495208	ED3077	1	1954	9
10482	WBGene00004256	V	8501770	ED3077	1547	646	6
10483	WBGene00004256	chrV	8495153	N2	0	3510	1
10484	WBGene00004256	chrV	8497055	N2	2314	3979	12
10485	WBGene00004256	chrV	8497161	N2	28	0	12
10486	WBGene00004256	chrV	8499735	N2	1	7709	5
10487	WBGene00004257	chrX	10973138	N2	1405	0	12
10488	WBGene00004257	chrX	10974876	N2	5480	2	1
10489	WBGene00004257	chrX	10978203	N2	193	0	11
10490	WBGene00004258	V	11819914	ED3077	0	14	6
10491	WBGene00004258	chrV	11817838	N2	6	0	6
10492	WBGene00004258	chrV	11819310	N2	787	2250	11
10493	WBGene00004259	chrII	8651349	N2	89	715	10
10494	WBGene00004259	chrII	8652218	N2	406	0	8
10495	WBGene00004259	chrII	8658217	N2	0	206	8
10496	WBGene00004264	II	8203933	ED3077	6768	0	1
10497	WBGene00004264	chrII	8202005	N2	975	0	12
10498	WBGene00004265	IV	13566392	ED3077	0	83	8
10499	WBGene00004265	IV	13570915	ED3077	8.5	0	6
10500	WBGene00004265	IV	13571493	ED3077	0	5	3
10501	WBGene00004265	chrIV	13564645	N2	0	167	3
10502	WBGene00004265	chrIV	13564902	N2	2301	0	12
10503	WBGene00004265	chrIV	13564907	N2	5	0	12
10504	WBGene00004265	chrIV	13570872	N2	1126	0	2
10505	WBGene00004265	chrIV	13570914	N2	0	6	1
10506	WBGene00004265	chrIV	13570920	N2	568	5081	2
10507	WBGene00004265	chrIV	13571493	N2	4686.7	3	2
10508	WBGene00004265	chrIV	13571499	N2	12	0	3
10509	WBGene00004265	chrIV	13573490	N2	0	1199	10
10510	WBGene00004266	chrV	1262656	N2	1644	1731	2
10511	WBGene00004266	chrV	1262688	N2	5417	0	5
10512	WBGene00004266	chrV	1262693	N2	8	0	5
10513	WBGene00004267	II	5725639	ED3077	0	2349	9
10514	WBGene00004267	II	5727230	ED3077	0	4283	10
10515	WBGene00004267	chrII	5722041	N2	188	0	12
10516	WBGene00004267	chrII	5722650	N2	775	0	1
10517	WBGene00004267	chrII	5726041	N2	1845	0	6
10518	WBGene00004267	chrII	5727201	N2	0	119	2
10519	WBGene00004268	I	9310030	ED3077	0	341	8
10520	WBGene00004269	chrIII	9005029	N2	576	0	5
10521	WBGene00004269	chrIII	9005743	N2	1479	0	11
10522	WBGene00004270	X	17222952	ED3077	0	8	2
10523	WBGene00004270	X	17222959	ED3077	2	7991	2
10524	WBGene00004270	X	17223637	ED3077	6	0	1
10525	WBGene00004270	X	17223870	ED3077	5	0	8
10526	WBGene00004270	X	17224207	ED3077	0	18	10
10527	WBGene00004270	chrX	17222547	N2	0	1274	2
10528	WBGene00004270	chrX	17222959	N2	3.5	3.5	2
10529	WBGene00004270	chrX	17222962	N2	0	577	2
10530	WBGene00004270	chrX	17223637	N2	6095	9274	5
10531	WBGene00004270	chrX	17223870	N2	2138	489.3	10
10532	WBGene00004270	chrX	17223876	N2	5	0	12
10533	WBGene00004273	chrI	6457153	N2	0	1798	12
10534	WBGene00004274	chrI	108881	N2	457	272	1
10535	WBGene00004275	I	11633033	ED3077	901	5928	4
10536	WBGene00004275	I	11637058	ED3077	0	173	3
10537	WBGene00004275	chrI	11633033	N2	6.5	3.5	2
10538	WBGene00004275	chrI	11634188	N2	877	0	11
10539	WBGene00004276	chrX	15604958	N2	1324	417	10
10540	WBGene00004277	III	1080167	ED3077	0	3612	8
10541	WBGene00004277	III	1080174	ED3077	0	8	8
10542	WBGene00004281	chrIV	9242582	N2	454	0	3
10543	WBGene00004281	chrIV	9243530	N2	2829	0	6
10544	WBGene00004281	chrIV	9243650	N2	1895	623	7
10545	WBGene00004282	III	10563844	ED3077	0	37	9
10546	WBGene00004282	III	10565228	ED3077	0	777	10
10547	WBGene00004282	chrIII	10563820	N2	0	181	11
10548	WBGene00004284	III	11310279	ED3077	294	0	9
10549	WBGene00004284	III	11310712	ED3077	1	773	1
10550	WBGene00004284	chrIII	11308349	N2	456	723	5
10551	WBGene00004284	chrIII	11308430	N2	3789	259	3
10552	WBGene00004285	X	4232465	ED3077	7	7689	1
10553	WBGene00004285	X	4234022	ED3077	0	3534	6
10554	WBGene00004285	chrX	4228477	N2	0	9	5
10555	WBGene00004285	chrX	4231606	N2	1119	0	12
10556	WBGene00004285	chrX	4233018	N2	3098	1	4
10557	WBGene00004285	chrX	4234318	N2	0	1557	7
10558	WBGene00004285	chrX	4235641	N2	630	0	12
10559	WBGene00004287	IV	16309584	ED3077	4814.2	8.6	3
10560	WBGene00004287	chrIV	16309486	N2	0	721	7
10561	WBGene00004287	chrIV	16309584	N2	1	7.5	3
10562	WBGene00004296	chrV	12245758	N2	355	0	10
10563	WBGene00004296	chrV	12245881	N2	898	0	11
10564	WBGene00004297	chrIV	10282818	N2	2605	1	1
10565	WBGene00004298	I	9065555	ED3077	1542	1024.3	6
10566	WBGene00004298	I	9069177	ED3077	7	0	1
10567	WBGene00004298	chrI	9069172	N2	5	0	2
10568	WBGene00004298	chrI	9069177	N2	7393	1563	2
10569	WBGene00004300	II	11016867	ED3077	0	284	8
10570	WBGene00004301	X	14551661	ED3077	0	33	2
10571	WBGene00004301	chrX	14550561	N2	9	0	5
10572	WBGene00004303	III	7937435	ED3077	0	242	8
10573	WBGene00004304	chrII	8322679	N2	695	0	12
10574	WBGene00004307	IV	8917032	ED3077	0	238	2
10575	WBGene00004308	chrV	15063045	N2	1573	505	8
10576	WBGene00004309	chrIV	11177635	N2	116	0	12
10577	WBGene00004309	chrIV	11177662	N2	2896	1154	10
10578	WBGene00004310	II	12346628	ED3077	116	0	3
10579	WBGene00004310	II	12350510	ED3077	0	4115	2
10580	WBGene00004310	II	12351080	ED3077	5106	6734	1
10581	WBGene00004310	chrII	12345287	N2	0	1906	2
10582	WBGene00004310	chrII	12349904	N2	1074	0	9
10583	WBGene00004310	chrII	12351102	N2	0	3787	2
10584	WBGene00004310	chrII	12351105	N2	0	67	11
10585	WBGene00004311	chrIII	4739143	N2	0	31	7
10586	WBGene00004311	chrIII	4739149	N2	0	2849	7
10587	WBGene00004313	X	14621889	ED3077	25	0	9
10588	WBGene00004313	X	14621894	ED3077	3758.3	0.3	6
10589	WBGene00004313	X	14624370	ED3077	1	3074	8
10590	WBGene00004313	chrX	14616470	N2	7357	1	2
10591	WBGene00004313	chrX	14620319	N2	104	0	8
10592	WBGene00004313	chrX	14621247	N2	4716	688	2
10593	WBGene00004313	chrX	14621894	N2	6	2	9
10594	WBGene00004313	chrX	14624753	N2	2432	1	9
10595	WBGene00004314	III	2520367	ED3077	0	1963	8
10596	WBGene00004314	III	2520370	ED3077	0	106	8
10597	WBGene00004314	III	2521895	ED3077	3.5	10	7
10598	WBGene00004314	III	2525082	ED3077	1	3855	6
10599	WBGene00004314	III	2527364	ED3077	1098	207.5	9
10600	WBGene00004314	III	2527368	ED3077	11	2	8
10601	WBGene00004314	chrIII	2514202	N2	53	0	4
10602	WBGene00004314	chrIII	2517328	N2	0	97	2
10603	WBGene00004314	chrIII	2521895	N2	8.5	0	6
10604	WBGene00004314	chrIII	2523241	N2	1261	3505	10
10605	WBGene00004314	chrIII	2523371	N2	484	0	11
10606	WBGene00004314	chrIII	2526622	N2	391	0	2
10607	WBGene00004315	chrIV	12727794	N2	0	435	8
10608	WBGene00004315	chrIV	12728905	N2	22	2549.5	6
10609	WBGene00004315	chrIV	12729818	N2	0	1294	7
10610	WBGene00004316	III	6676627	ED3077	0	1324	8
10611	WBGene00004316	III	6676734	ED3077	7	1	2
10612	WBGene00004316	III	6676739	ED3077	3362.7	1206	4
10613	WBGene00004316	III	6686179	ED3077	14953.6	11.6	9
10614	WBGene00004316	III	6686184	ED3077	15	0	7
10615	WBGene00004316	III	6686186	ED3077	8	0	7
10616	WBGene00004316	III	6687415	ED3077	1308	1476	9
10617	WBGene00004316	III	6693070	ED3077	0	243	3
10618	WBGene00004316	III	6695852	ED3077	6294	132	8
10619	WBGene00004316	III	6696578	ED3077	730.3	4446	6
10620	WBGene00004316	III	6699306	ED3077	232	0	5
10621	WBGene00004316	III	6700866	ED3077	6749	1444	8
10622	WBGene00004316	III	6700871	ED3077	5	0	4
10623	WBGene00004316	III	6701981	ED3077	0	8	7
10624	WBGene00004316	III	6701983	ED3077	0	13	7
10625	WBGene00004316	III	6701988	ED3077	57.4	11680.3	7
10626	WBGene00004316	III	6703274	ED3077	0	782	8
10627	WBGene00004316	chrIII	6676016	N2	1	3918	2
10628	WBGene00004316	chrIII	6676739	N2	7.7	3.7	3
10629	WBGene00004316	chrIII	6678689	N2	2782	0	12
10630	WBGene00004316	chrIII	6681172	N2	2490	0	12
10631	WBGene00004316	chrIII	6681766	N2	275	0	10
10632	WBGene00004316	chrIII	6682761	N2	2	3942	7
10633	WBGene00004316	chrIII	6684604	N2	927	0	11
10634	WBGene00004316	chrIII	6686179	N2	13.4	29.9	9
10635	WBGene00004316	chrIII	6687208	N2	0	51	9
10636	WBGene00004316	chrIII	6689255	N2	241	0	2
10637	WBGene00004316	chrIII	6690172	N2	533	0	5
10638	WBGene00004316	chrIII	6693074	N2	0	257	2
10639	WBGene00004316	chrIII	6695852	N2	5	2	9
10640	WBGene00004316	chrIII	6696578	N2	759.7	1	11
10641	WBGene00004316	chrIII	6697066	N2	0	10	7
10642	WBGene00004316	chrIII	6697295	N2	937	1113	12
10643	WBGene00004316	chrIII	6700866	N2	6	3.5	10
10644	WBGene00004316	chrIII	6701988	N2	12.4	99.3	9
10645	WBGene00004316	chrIII	6703271	N2	527.3	1445	10
10646	WBGene00004316	chrIII	6703274	N2	0	349	3
10647	WBGene00004317	X	14984960	ED3077	776	0	6
10648	WBGene00004318	chrI	7965147	N2	788	1497.5	8
10649	WBGene00004318	chrI	7965150	N2	0.5	237.5	6
10650	WBGene00004318	chrI	7968857	N2	6770	629	1
10651	WBGene00004318	chrI	7968991	N2	11	0	1
10652	WBGene00004318	chrI	7969182	N2	1482	0	11
10653	WBGene00004318	chrI	7972356	N2	121	1	9
10654	WBGene00004319	IV	10924710	ED3077	1	4080	9
10655	WBGene00004321	III	5682760	ED3077	0	194	8
10656	WBGene00004321	chrIII	5682377	N2	0	409	2
10657	WBGene00004323	chrV	9989105	N2	8	0	12
10658	WBGene00004324	chrI	7281024	N2	0	481	8
10659	WBGene00004324	chrI	7282618	N2	409	0	12
10660	WBGene00004324	chrI	7282669	N2	3346	0	12
10661	WBGene00004324	chrI	7282830	N2	142	0	1
10662	WBGene00004332	chrI	718777	N2	2	3923	9
10663	WBGene00004332	chrI	719253	N2	1948	0	5
10664	WBGene00004333	chrIV	13349094	N2	5865	1	5
10665	WBGene00004333	chrIV	13351193	N2	968	0	5
10666	WBGene00004333	chrIV	13352276	N2	563	875	9
10667	WBGene00004334	II	10218799	ED3077	4387	1	6
10668	WBGene00004334	II	10218804	ED3077	8	0	5
10669	WBGene00004335	X	7745628	ED3077	4	5	6
10670	WBGene00004335	X	7748751	ED3077	4644	0	1
10671	WBGene00004335	X	7748757	ED3077	7	0	1
10672	WBGene00004335	X	7749853	ED3077	0	8	10
10673	WBGene00004335	chrX	7744429	N2	2	3268	11
10674	WBGene00004335	chrX	7744845	N2	442	99	1
10675	WBGene00004335	chrX	7745628	N2	3691	3	2
10676	WBGene00004335	chrX	7746238	N2	0	166	12
10677	WBGene00004335	chrX	7746793	N2	1086	4172	10
10678	WBGene00004335	chrX	7747245	N2	645	1387	12
10679	WBGene00004335	chrX	7747674	N2	2531	1	12
10680	WBGene00004335	chrX	7748086	N2	1032	0	10
10681	WBGene00004336	V	14829885	ED3077	6414.5	8087.5	5
10682	WBGene00004336	V	14833204	ED3077	8.5	2	8
10683	WBGene00004336	V	14836290	ED3077	133	0	9
10684	WBGene00004336	V	14842933	ED3077	384	0	2
10685	WBGene00004336	V	14846098	ED3077	3.5	3.5	8
10686	WBGene00004336	chrV	14829210	N2	1665.5	3346.5	10
10687	WBGene00004336	chrV	14829311	N2	2184	0	2
10688	WBGene00004336	chrV	14829885	N2	3.3	5	3
10689	WBGene00004336	chrV	14830141	N2	2313	3145	2
10690	WBGene00004336	chrV	14830422	N2	265	0	11
10691	WBGene00004336	chrV	14831201	N2	0	1735	2
10692	WBGene00004336	chrV	14831225	N2	1	891	3
10693	WBGene00004336	chrV	14831363	N2	10	0	12
10694	WBGene00004336	chrV	14833199	N2	5	6	6
10695	WBGene00004336	chrV	14833204	N2	2005	2266	8
10696	WBGene00004336	chrV	14835461	N2	2022	1210.5	8
10697	WBGene00004336	chrV	14836842	N2	0	858	2
10698	WBGene00004336	chrV	14838713	N2	3876	27	10
10699	WBGene00004336	chrV	14839947	N2	282	0	6
10700	WBGene00004336	chrV	14842723	N2	2822	0	5
10701	WBGene00004336	chrV	14846093	N2	0	6	9
10702	WBGene00004336	chrV	14846098	N2	1080	4970	10
10703	WBGene00004337	V	14644588	ED3077	6	3	9
10704	WBGene00004337	chrV	14644382	N2	0	363	11
10705	WBGene00004337	chrV	14644588	N2	5901	2132	10
10706	WBGene00004339	chrIV	13096997	N2	4708	1	1
10707	WBGene00004340	III	6972215	ED3077	0	6	10
10708	WBGene00004340	chrIII	6973353	N2	216	0	11
10709	WBGene00004341	chrIII	7021540	N2	2033	0	2
10710	WBGene00004341	chrIII	7022899	N2	1301	1	10
10711	WBGene00004341	chrIII	7023180	N2	0	17	11
10712	WBGene00004341	chrIII	7023544	N2	220	0	12
10713	WBGene00004343	III	9398241	ED3077	3	4	9
10714	WBGene00004343	III	9400344	ED3077	151	0	10
10715	WBGene00004343	chrIII	9396332	N2	0	129	7
10716	WBGene00004343	chrIII	9396406	N2	0	1351	7
10717	WBGene00004343	chrIII	9398084	N2	37	0	7
10718	WBGene00004343	chrIII	9398241	N2	13	18457	9
10719	WBGene00004343	chrIII	9398806	N2	232	0	10
10720	WBGene00004343	chrIII	9399997	N2	0	4732	2
10721	WBGene00004343	chrIII	9400002	N2	0	5	2
10722	WBGene00004343	chrIII	9401396	N2	3	2499	11
10723	WBGene00004343	chrIII	9401745	N2	65	0	5
10724	WBGene00004344	chrIII	10014255	N2	1374	29	9
10725	WBGene00004344	chrIII	10014935	N2	0	6	8
10726	WBGene00004344	chrIII	10014941	N2	51	1515	8
10727	WBGene00004345	X	12726422	ED3077	4232.3	7053	6
10728	WBGene00004346	II	6101835	ED3077	0	220	2
10729	WBGene00004346	II	6105928	ED3077	2.5	9975	4
10730	WBGene00004346	II	6105933	ED3077	0	18	5
10731	WBGene00004346	chrII	6103157	N2	357	0	11
10732	WBGene00004346	chrII	6104304	N2	3	785.5	8
10733	WBGene00004346	chrII	6105053	N2	0	1321	12
10734	WBGene00004346	chrII	6105214	N2	4	974	8
10735	WBGene00004346	chrII	6105720	N2	0	1619	12
10736	WBGene00004346	chrII	6105928	N2	3	5.5	2
10737	WBGene00004346	chrII	6106619	N2	0	178	2
10738	WBGene00004347	II	12663471	ED3077	0	328	8
10739	WBGene00004347	II	12666147	ED3077	911	0	8
10740	WBGene00004347	chrII	12663435	N2	318	2865	12
10741	WBGene00004347	chrII	12669450	N2	0	2286	2
10742	WBGene00004347	chrII	12670699	N2	0	934	8
10743	WBGene00004348	chrIII	5698494	N2	0	673	8
10744	WBGene00004349	X	5722615	ED3077	247.7	4534.7	6
10745	WBGene00004349	X	5723040	ED3077	0	1697	9
10746	WBGene00004349	X	5727032	ED3077	0	529.5	8
10747	WBGene00004349	chrX	5720669	N2	0	3963	9
10748	WBGene00004349	chrX	5722615	N2	594.5	353.5	10
10749	WBGene00004349	chrX	5725747	N2	743	0	2
10750	WBGene00004349	chrX	5727166	N2	261	0	8
10751	WBGene00004350	X	3542732	ED3077	628	1	3
10752	WBGene00004350	X	3542735	ED3077	0	1921	9
10753	WBGene00004350	X	3555777	ED3077	26	0	9
10754	WBGene00004350	chrX	3542732	N2	0	1479	12
10755	WBGene00004350	chrX	3543793	N2	0	1157	7
10756	WBGene00004350	chrX	3547530	N2	6.5	4499.5	10
10757	WBGene00004350	chrX	3547535	N2	0	9	10
10758	WBGene00004350	chrX	3547537	N2	0	17	10
10759	WBGene00004350	chrX	3548042	N2	1600	1	1
10760	WBGene00004350	chrX	3550331	N2	665.3	1585.3	8
10761	WBGene00004350	chrX	3552232	N2	0	813	5
10762	WBGene00004350	chrX	3553386	N2	3006	0	7
10763	WBGene00004350	chrX	3554926	N2	2635	1	11
10764	WBGene00004350	chrX	3557597	N2	0	363	3
10765	WBGene00004352	X	1915353	ED3077	0	820	3
10766	WBGene00004352	chrX	1917008	N2	2589	1524	5
10767	WBGene00004355	II	8879398	ED3077	5753	3653	8
10768	WBGene00004355	chrII	8879398	N2	4.5	4	10
10769	WBGene00004355	chrII	8880980	N2	1	3614	9
10770	WBGene00004355	chrII	8881595	N2	0	173	7
10771	WBGene00004358	chrV	5430075	N2	0	3807	12
10772	WBGene00004359	chrV	11730070	N2	513	921.5	10
10773	WBGene00004360	IV	11582304	ED3077	1	5	9
10774	WBGene00004360	chrIV	11581768	N2	6553	1649	1
10775	WBGene00004360	chrIV	11581948	N2	0	450	4
10776	WBGene00004360	chrIV	11582301	N2	2324	1422	10
10777	WBGene00004360	chrIV	11582304	N2	5655	0	6
10778	WBGene00004360	chrIV	11582322	N2	2047	0	12
10779	WBGene00004360	chrIV	11582609	N2	0	2242	9
10780	WBGene00004363	chrIV	7818762	N2	1088.5	3066	10
10781	WBGene00004363	chrIV	7820221	N2	5572	0	10
10782	WBGene00004363	chrIV	7820733	N2	0	119	12
10783	WBGene00004364	V	10262025	ED3077	20	0	6
10784	WBGene00004364	chrV	10261648	N2	0	12	7
10785	WBGene00004364	chrV	10264411	N2	737	2946	10
10786	WBGene00004364	chrV	10264880	N2	100	0	6
10787	WBGene00004364	chrV	10265480	N2	119	0	12
10788	WBGene00004364	chrV	10266897	N2	0	47	8
10789	WBGene00004364	chrV	10267346	N2	2902	0	12
10790	WBGene00004364	chrV	10267862	N2	1598	1864	10
10791	WBGene00004367	IV	2645957	ED3077	0	9	3
10792	WBGene00004367	chrIV	2647754	N2	86	26.5	10
10793	WBGene00004367	chrIV	2647952	N2	19	12	4
10794	WBGene00004367	chrIV	2649591	N2	0	8	12
10795	WBGene00004367	chrIV	2649598	N2	1	2006	12
10796	WBGene00004368	I	3779353	ED3077	103	1926.5	6
10797	WBGene00004368	I	3779572	ED3077	6	1	1
10798	WBGene00004368	I	3779632	ED3077	1571	0	9
10799	WBGene00004368	chrI	3779311	N2	136	0	1
10800	WBGene00004368	chrI	3779566	N2	7	0	1
10801	WBGene00004368	chrI	3779572	N2	3873	3403.5	3
10802	WBGene00004369	X	8663198	ED3077	861	5798	5
10803	WBGene00004369	X	8664249	ED3077	0	6401	2
10804	WBGene00004369	X	8667993	ED3077	12252	0	1
10805	WBGene00004369	chrX	8661717	N2	1379.5	0	9
10806	WBGene00004369	chrX	8662476	N2	0	376	2
10807	WBGene00004369	chrX	8662744	N2	1881	1	10
10808	WBGene00004369	chrX	8664249	N2	422	1	4
10809	WBGene00004369	chrX	8664492	N2	0	1002	7
10810	WBGene00004369	chrX	8667529	N2	427	0	12
10811	WBGene00004369	chrX	8667993	N2	6.5	2.5	2
10812	WBGene00004369	chrX	8668343	N2	0	562	10
10813	WBGene00004370	chrX	6854178	N2	2802	0	4
10814	WBGene00004370	chrX	6860409	N2	1	2628	12
10815	WBGene00004371	IV	7995078	ED3077	2029	0	8
10816	WBGene00004371	IV	7997370	ED3077	4.5	3	8
10817	WBGene00004371	IV	8001026	ED3077	631	4490	3
10818	WBGene00004371	chrIV	7991799	N2	528	3624	2
10819	WBGene00004371	chrIV	7992709	N2	0	164	8
10820	WBGene00004371	chrIV	7992726	N2	377	0	12
10821	WBGene00004371	chrIV	7997370	N2	2430.8	995	9
10822	WBGene00004371	chrIV	7999533	N2	1	1837	1
10823	WBGene00004371	chrIV	7999675	N2	2217	564	8
10824	WBGene00004371	chrIV	8000471	N2	3597	841	5
10825	WBGene00004371	chrIV	8001026	N2	2869	1	10
10826	WBGene00004371	chrIV	8002019	N2	1942	2233	11
10827	WBGene00004371	chrIV	8002952	N2	1655	2660	10
10828	WBGene00004371	chrIV	8003162	N2	1851	0	7
10829	WBGene00004371	chrIV	8003165	N2	446	0	12
10830	WBGene00004371	chrIV	8003172	N2	1992	1	5
10831	WBGene00004372	chrI	9566877	N2	0	1564	12
10832	WBGene00004372	chrI	9566911	N2	0	875	2
10833	WBGene00004372	chrI	9571333	N2	0	2303	12
10834	WBGene00004372	chrI	9572514	N2	0	3106	2
10835	WBGene00004373	V	6211219	ED3077	275	15	9
10836	WBGene00004373	V	6214397	ED3077	264	0	6
10837	WBGene00004373	chrV	6210262	N2	0	453	8
10838	WBGene00004373	chrV	6210968	N2	0	30	8
10839	WBGene00004373	chrV	6213636	N2	1	1848	10
10840	WBGene00004373	chrV	6216104	N2	2397	0	5
10841	WBGene00004374	chrIV	5472134	N2	739.5	0	9
10842	WBGene00004375	X	10374939	ED3077	9740	4647	8
10843	WBGene00004375	X	10376394	ED3077	0	268	3
10844	WBGene00004375	chrX	10374939	N2	4	5.5	10
10845	WBGene00004375	chrX	10375156	N2	103	3736	9
10846	WBGene00004375	chrX	10376100	N2	0	39	3
10847	WBGene00004375	chrX	10376132	N2	4925	1	4
10848	WBGene00004375	chrX	10376572	N2	12	0	4
10849	WBGene00004375	chrX	10376577	N2	6846.5	2	4
10850	WBGene00004375	chrX	10376841	N2	1	4187	6
10851	WBGene00004377	X	1100683	ED3077	2746	2	2
10852	WBGene00004377	chrX	1097400	N2	153	18	2
10853	WBGene00004377	chrX	1103164	N2	312	0	9
10854	WBGene00004378	I	8083671	ED3077	0	118.5	8
10855	WBGene00004378	I	8085847	ED3077	4436	0	1
10856	WBGene00004378	I	8087459	ED3077	0	26	8
10857	WBGene00004378	I	8090633	ED3077	0	4529	1
10858	WBGene00004378	I	8092400	ED3077	0	938	9
10859	WBGene00004378	chrI	8085342	N2	0	516	7
10860	WBGene00004378	chrI	8085847	N2	7	1	1
10861	WBGene00004378	chrI	8087014	N2	0	116	10
10862	WBGene00004378	chrI	8087462	N2	39	1148	11
10863	WBGene00004378	chrI	8094532	N2	1080	1	12
10864	WBGene00004380	chrI	6009940	N2	0	92	8
10865	WBGene00004381	III	4165098	ED3077	7	10	9
10866	WBGene00004381	chrIII	4164865	N2	227	0	1
10867	WBGene00004382	chrII	4995861	N2	718	508.5	9
10868	WBGene00004383	chrII	8518380	N2	0	14	7
10869	WBGene00004384	chrV	12194217	N2	795.7	718.3	8
10870	WBGene00004385	chrIV	4173834	N2	0	1006	7
10871	WBGene00004389	chrI	3545241	N2	9	0	10
10872	WBGene00004389	chrI	3545982	N2	32	0	1
10873	WBGene00004389	chrI	3546164	N2	6080	112	1
10874	WBGene00004390	III	7160030	ED3077	0	831	9
10875	WBGene00004390	III	7161138	ED3077	7	9516	1
10876	WBGene00004390	III	7161143	ED3077	0	6	1
10877	WBGene00004390	chrIII	7160146	N2	1	2217	5
10878	WBGene00004390	chrIII	7160232	N2	0	103	5
10879	WBGene00004390	chrIII	7160862	N2	4826	1	4
10880	WBGene00004390	chrIII	7161138	N2	3	5	1
10881	WBGene00004391	chrIII	9225388	N2	8295	4	1
10882	WBGene00004393	I	5779963	ED3077	0	183	9
10883	WBGene00004393	I	5780933	ED3077	7	2	5
10884	WBGene00004393	I	5784745	ED3077	13	1	3
10885	WBGene00004393	I	5785408	ED3077	6	0	3
10886	WBGene00004393	I	5785945	ED3077	224	0	8
10887	WBGene00004393	chrI	5776710	N2	3488	1	2
10888	WBGene00004393	chrI	5778007	N2	2908	5342	5
10889	WBGene00004393	chrI	5780467	N2	0	38	6
10890	WBGene00004393	chrI	5780933	N2	16803	2299	5
10891	WBGene00004393	chrI	5781518	N2	0	1955	6
10892	WBGene00004393	chrI	5782583	N2	1015	0	12
10893	WBGene00004393	chrI	5783357	N2	2202	637	8
10894	WBGene00004393	chrI	5783526	N2	2554	703	11
10895	WBGene00004393	chrI	5783631	N2	0	19	11
10896	WBGene00004393	chrI	5784745	N2	4387	3156	4
10897	WBGene00004393	chrI	5785408	N2	1	3449	4
10898	WBGene00004393	chrI	5786595	N2	1026	1	5
10899	WBGene00004394	chrII	12173801	N2	4254.5	0.5	2
10900	WBGene00004395	chrV	8230191	N2	102	9	7
10901	WBGene00004395	chrV	8231346	N2	0	1940	2
10902	WBGene00004395	chrV	8234903	N2	1	519	3
10903	WBGene00004397	chrII	8733207	N2	910	0.5	9
10904	WBGene00004400	chrIII	4907645	N2	0	50	6
10905	WBGene00004400	chrIII	4907773	N2	1809	0	6
10906	WBGene00004401	III	9593376	ED3077	2421	1	9
10907	WBGene00004401	III	9595537	ED3077	0	427	8
10908	WBGene00004401	chrIII	9593032	N2	2828	1419	5
10909	WBGene00004401	chrIII	9593373	N2	0	636	9
10910	WBGene00004401	chrIII	9593380	N2	0	679	11
10911	WBGene00004401	chrIII	9595292	N2	0	971	10
10912	WBGene00004403	IV	17005017	ED3077	23	2	3
10913	WBGene00004403	chrIV	17001968	N2	7	0	3
10914	WBGene00004403	chrIV	17002892	N2	76	0	8
10915	WBGene00004403	chrIV	17005017	N2	225	3321.5	6
10916	WBGene00004403	chrIV	17009827	N2	2.5	1420	8
10917	WBGene00004403	chrIV	17012042	N2	0	1473	6
10918	WBGene00004403	chrIV	17012720	N2	876	0	12
10919	WBGene00004403	chrIV	17012754	N2	72	0	7
10920	WBGene00004403	chrIV	17012773	N2	85	0	12
10921	WBGene00004403	chrIV	17012823	N2	1110.5	838	9
10922	WBGene00004404	I	3219436	ED3077	0	2637	9
10923	WBGene00004404	I	3221807	ED3077	5	0	11
10924	WBGene00004404	chrI	3219631	N2	4607	2	1
10925	WBGene00004404	chrI	3221400	N2	0	2566	3
10926	WBGene00004405	chrV	10254950	N2	0	530	3
10927	WBGene00004408	chrI	10568083	N2	1113.7	657	9
10928	WBGene00004410	chrIV	13369468	N2	1401	244	1
10929	WBGene00004410	chrIV	13369990	N2	0	1126	6
10930	WBGene00004411	IV	7162036	ED3077	0	2064	9
10931	WBGene00004411	chrIV	7160260	N2	1592	0	5
10932	WBGene00004411	chrIV	7164178	N2	85	0	2
10933	WBGene00004411	chrIV	7165608	N2	88	0	7
10934	WBGene00004413	chrV	20480132	N2	465.8	1247	9
10935	WBGene00004414	chrIII	3868227	N2	0	10	5
10936	WBGene00004414	chrIII	3868234	N2	293	7726	5
10937	WBGene00004419	chrIV	4389156	N2	0	5	7
10938	WBGene00004423	chrX	2241739	N2	2407	3230	5
10939	WBGene00004423	chrX	2241744	N2	1	6	5
10940	WBGene00004439	I	8329063	ED3077	23	2	3
10941	WBGene00004439	chrI	8329063	N2	0	7623	4
10942	WBGene00004442	V	12727684	ED3077	3238	1	8
10943	WBGene00004442	chrV	12727684	N2	1342.5	1	6
10944	WBGene00004444	chrI	10436353	N2	0	1698	2
10945	WBGene00004445	I	13653576	ED3077	5	0	1
10946	WBGene00004445	chrI	13653576	N2	5902	1	1
10947	WBGene00004446	II	9056517	ED3077	5	9216.3	4
10948	WBGene00004446	chrII	9056517	N2	7.4	7	3
10949	WBGene00004447	II	7105640	ED3077	0	313.5	8
10950	WBGene00004455	chrII	11092958	N2	0	125	8
10951	WBGene00004457	chrV	8805491	N2	685	3258	5
10952	WBGene00004457	chrV	8806681	N2	0	241	7
10953	WBGene00004457	chrV	8807416	N2	0	6	2
10954	WBGene00004457	chrV	8807421	N2	2	4575	2
10955	WBGene00004457	chrV	8812635	N2	3852	516	1
10956	WBGene00004459	chrIII	6199360	N2	0	118	4
10957	WBGene00004464	chrI	4177117	N2	596	0	10
10958	WBGene00004465	chrII	11237480	N2	43.6	123.1	9
10959	WBGene00004466	chrI	10730905	N2	1962	1394	5
10960	WBGene00004466	chrI	10732419	N2	0	89	6
10961	WBGene00004468	II	11653528	ED3077	3.7	74.7	6
10962	WBGene00004468	chrII	11653344	N2	0	4498	6
10963	WBGene00004473	chrIV	7084295	N2	127	0	5
10964	WBGene00004474	chrIV	11110609	N2	4515	1285	5
10965	WBGene00004476	chrI	10331740	N2	2530	0	1
10966	WBGene00004483	chrIII	7178984	N2	0	15	11
10967	WBGene00004486	chrI	6220132	N2	1	813	2
10968	WBGene00004488	I	9624709	ED3077	96	2648	6
10969	WBGene00004488	I	9624714	ED3077	2	6	3
10970	WBGene00004488	chrI	9621362	N2	1221	0	11
10971	WBGene00004488	chrI	9624709	N2	863	0	11
10972	WBGene00004488	chrI	9625107	N2	0	7	7
10973	WBGene00004490	chrIII	7189548	N2	236	2212	10
10974	WBGene00004494	chrIV	5947092	N2	3678	3	1
10975	WBGene00004499	chrV	7776897	N2	1465	1	6
10976	WBGene00004506	chrIII	12370558	N2	86	0	7
10977	WBGene00004507	II	6704666	ED3077	692	1852	9
10978	WBGene00004507	II	6704881	ED3077	3202.5	3.5	2
10979	WBGene00004507	chrII	6704353	N2	0	28	2
10980	WBGene00004508	I	7647306	ED3077	1	6810	3
10981	WBGene00004508	chrI	7643477	N2	3.5	1026.5	8
10982	WBGene00004508	chrI	7645298	N2	1795	2122	10
10983	WBGene00004508	chrI	7647306	N2	109	0	12
10984	WBGene00004508	chrI	7647362	N2	2292	0	5
10985	WBGene00004508	chrI	7648095	N2	2088	11	6
10986	WBGene00004508	chrI	7648249	N2	857.7	452	6
10987	WBGene00004508	chrI	7648457	N2	13	0	6
10988	WBGene00004509	I	12098690	ED3077	4701	3745	9
10989	WBGene00004509	I	12098696	ED3077	6	4	9
10990	WBGene00004509	I	12101761	ED3077	0	5	7
10991	WBGene00004509	I	12101941	ED3077	1612	6575	8
10992	WBGene00004509	I	12104016	ED3077	0	1136	3
10993	WBGene00004509	chrI	12098674	N2	1060	5	1
10994	WBGene00004509	chrI	12100400	N2	1019.5	801.5	8
10995	WBGene00004509	chrI	12100666	N2	1942	1037	10
10996	WBGene00004509	chrI	12100716	N2	3193.5	1	8
10997	WBGene00004509	chrI	12100879	N2	1141	0	12
10998	WBGene00004509	chrI	12101390	N2	0	762	5
10999	WBGene00004509	chrI	12101761	N2	278	5797	10
11000	WBGene00004509	chrI	12103238	N2	975	1552.5	8
11001	WBGene00004510	II	8167464	ED3077	7	0	5
11002	WBGene00004510	II	8167471	ED3077	10739	2	4
11003	WBGene00004510	chrII	8163855	N2	0	1592	2
11004	WBGene00004510	chrII	8165486	N2	1518	1061.5	8
11005	WBGene00004510	chrII	8167403	N2	1575.5	688	10
11006	WBGene00004510	chrII	8167471	N2	12	1	5
11007	WBGene00004510	chrII	8168388	N2	1654	0	5
11008	WBGene00004512	I	15062245	ED3077	155	0	2
11009	WBGene00004512	I	15063594	ED3077	0	58	8
11010	WBGene00004512	chrI	15062226	N2	73	0	7
11011	WBGene00004512	chrI	15062238	N2	114	0	6
11012	WBGene00004512	chrI	15062245	N2	121	22.5	10
11013	WBGene00004512	chrI	15062276	N2	0	91	7
11014	WBGene00004512	chrI	15062522	N2	0	30	8
11015	WBGene00004512	chrI	15062540	N2	115	0	7
11016	WBGene00004512	chrI	15062909	N2	0	7	12
11017	WBGene00004512	chrI	15063480	N2	196	0	1
11018	WBGene00004513	I	15069445	ED3077	394	0	2
11019	WBGene00004513	I	15070020	ED3077	0	162	8
11020	WBGene00004513	I	15070355	ED3077	5	0	9
11021	WBGene00004513	I	15070864	ED3077	0	92	2
11022	WBGene00004513	I	15071010	ED3077	15	0	7
11023	WBGene00004513	chrI	15069432	N2	26	147	7
11024	WBGene00004513	chrI	15069445	N2	72.3	25.3	8
11025	WBGene00004513	chrI	15069991	N2	0	81	2
11026	WBGene00004513	chrI	15070211	N2	19	0	2
11027	WBGene00004513	chrI	15070355	N2	1042.3	1578.7	8
11028	WBGene00004513	chrI	15070583	N2	63	255	6
11029	WBGene00004513	chrI	15070636	N2	163	76	2
11030	WBGene00004513	chrI	15070680	N2	22.5	0	9
11031	WBGene00004513	chrI	15070819	N2	74.5	69	3
11032	WBGene00004513	chrI	15070864	N2	198	0	1
11033	WBGene00004567	I	15064301	ED3077	6486	0	7
11034	WBGene00004567	I	15064304	ED3077	3	2282	8
11035	WBGene00004567	I	15064366	ED3077	0	37	8
11036	WBGene00004567	I	15064383	ED3077	21	2.3	5
11037	WBGene00004567	I	15064386	ED3077	3384.7	539.7	5
11038	WBGene00004567	I	15064392	ED3077	7	0	1
11039	WBGene00004567	I	15064453	ED3077	0	255	10
11040	WBGene00004567	chrI	15064301	N2	1308	1990.8	5
11041	WBGene00004567	chrI	15064304	N2	1.5	5331	6
11042	WBGene00004567	chrI	15064309	N2	0	5	1
11043	WBGene00004567	chrI	15064331	N2	249	2338	12
11044	WBGene00004567	chrI	15064362	N2	48	44	11
11045	WBGene00004567	chrI	15064366	N2	71	0	6
11046	WBGene00004567	chrI	15064377	N2	5	0	9
11047	WBGene00004567	chrI	15064383	N2	3611.6	1209.6	7
11048	WBGene00004567	chrI	15064386	N2	827	719.6	5
11049	WBGene00004567	chrI	15064407	N2	0	93	10
11050	WBGene00004567	chrI	15064453	N2	355	0	6
11051	WBGene00004622	I	15064876	ED3077	14	0	3
11052	WBGene00004622	I	15064993	ED3077	3	3	5
11053	WBGene00004622	I	15064999	ED3077	0	153	8
11054	WBGene00004622	I	15065002	ED3077	226.2	2180	8
11055	WBGene00004622	I	15065047	ED3077	0	1267	9
11056	WBGene00004622	I	15065085	ED3077	84.5	0	8
11057	WBGene00004622	I	15065135	ED3077	2416.7	4124	5
11058	WBGene00004622	I	15065138	ED3077	5	0	5
11059	WBGene00004622	I	15065161	ED3077	322.7	3618.3	6
11060	WBGene00004622	I	15065164	ED3077	0	2727	8
11061	WBGene00004622	I	15065317	ED3077	0	512	10
11062	WBGene00004622	I	15065582	ED3077	0	731	2
11063	WBGene00004622	I	15065685	ED3077	0	599	3
11064	WBGene00004622	I	15065710	ED3077	0	461	5
11065	WBGene00004622	I	15065813	ED3077	0	138	8
11066	WBGene00004622	I	15065823	ED3077	5	2	6
11067	WBGene00004622	I	15065826	ED3077	1910	3.3	3
11068	WBGene00004622	I	15065829	ED3077	6.5	8	8
11069	WBGene00004622	I	15065876	ED3077	1	5	10
11070	WBGene00004622	I	15065878	ED3077	3	4.5	9
11071	WBGene00004622	I	15065879	ED3077	6.3	297.2	6
11072	WBGene00004622	I	15065881	ED3077	13	0	3
11073	WBGene00004622	I	15065898	ED3077	4.8	596.2	4
11074	WBGene00004622	I	15065915	ED3077	12110	4	5
11075	WBGene00004622	I	15065918	ED3077	7	0	11
11076	WBGene00004622	I	15065932	ED3077	0	923	6
11077	WBGene00004622	I	15065969	ED3077	8014	1	6
11078	WBGene00004622	I	15066056	ED3077	4058	6730.3	4
11079	WBGene00004622	I	15066092	ED3077	1905	10650	10
11080	WBGene00004622	I	15066099	ED3077	0	5	10
11081	WBGene00004622	I	15066181	ED3077	411	1	10
11082	WBGene00004622	I	15066188	ED3077	0	21	8
11083	WBGene00004622	I	15066220	ED3077	1190.7	2.7	5
11084	WBGene00004622	I	15066306	ED3077	220	0	3
11085	WBGene00004622	I	15066359	ED3077	1616	2951	9
11086	WBGene00004622	I	15066409	ED3077	1364.2	4793.4	5
11087	WBGene00004622	I	15066412	ED3077	4.8	113.2	5
11088	WBGene00004622	I	15066459	ED3077	0	703	9
11089	WBGene00004622	I	15066486	ED3077	6.8	4.8	3
11090	WBGene00004622	I	15066516	ED3077	3.4	5	7
11091	WBGene00004622	I	15066746	ED3077	2	5	3
11092	WBGene00004622	I	15066778	ED3077	5.7	3.3	8
11093	WBGene00004622	I	15066819	ED3077	2743.2	7.7	4
11094	WBGene00004622	I	15066822	ED3077	5.7	2135.7	5
11095	WBGene00004622	I	15066948	ED3077	0	14.5	8
11096	WBGene00004622	I	15066956	ED3077	0	8370	8
11097	WBGene00004622	I	15067006	ED3077	10	16	3
11098	WBGene00004622	I	15067007	ED3077	5	0	4
11099	WBGene00004622	I	15067013	ED3077	3368.2	2241.8	6
11100	WBGene00004622	I	15067033	ED3077	7.4	589.6	5
11101	WBGene00004622	I	15067080	ED3077	5	4	6
11102	WBGene00004622	I	15067081	ED3077	0	9	2
11103	WBGene00004622	I	15067084	ED3077	3.7	2.3	3
11104	WBGene00004622	I	15067151	ED3077	257.2	3014.2	6
11105	WBGene00004622	I	15067164	ED3077	14	0	8
11106	WBGene00004622	I	15067173	ED3077	11.7	152.3	8
11107	WBGene00004622	I	15067196	ED3077	1	4764	8
11108	WBGene00004622	I	15067225	ED3077	0	320	8
11109	WBGene00004622	I	15067328	ED3077	5	4	8
11110	WBGene00004622	I	15067337	ED3077	0	136	3
11111	WBGene00004622	I	15067365	ED3077	6	0	7
11112	WBGene00004622	I	15067394	ED3077	5	2	11
11113	WBGene00004622	I	15067399	ED3077	2	5.3	4
11114	WBGene00004622	I	15067402	ED3077	0	5	10
11115	WBGene00004622	I	15067455	ED3077	4	5	5
11116	WBGene00004622	I	15067906	ED3077	0	118	8
11117	WBGene00004622	I	15068015	ED3077	12	17	8
11118	WBGene00004622	I	15068070	ED3077	4	58	9
11119	WBGene00004622	I	15068167	ED3077	206.3	241.7	8
11120	WBGene00004622	chrI	15064873	N2	0	586	4
11121	WBGene00004622	chrI	15064876	N2	0.7	2228.7	3
11122	WBGene00004622	chrI	15064879	N2	0	739	6
11123	WBGene00004622	chrI	15064902	N2	0	184	12
11124	WBGene00004622	chrI	15064907	N2	2281	1	1
11125	WBGene00004622	chrI	15064919	N2	5	5953	9
11126	WBGene00004622	chrI	15064925	N2	161	220	7
11127	WBGene00004622	chrI	15064993	N2	1646.3	1975	7
11128	WBGene00004622	chrI	15064996	N2	1893	256.2	8
11129	WBGene00004622	chrI	15064999	N2	1100.4	2169.2	8
11130	WBGene00004622	chrI	15065002	N2	1084.2	2620.4	8
11131	WBGene00004622	chrI	15065006	N2	0	775	6
11132	WBGene00004622	chrI	15065018	N2	3461	2901.5	2
11133	WBGene00004622	chrI	15065047	N2	1.7	2496.7	4
11134	WBGene00004622	chrI	15065050	N2	1049.5	4189.5	5
11135	WBGene00004622	chrI	15065135	N2	854.4	30.6	5
11136	WBGene00004622	chrI	15065138	N2	2358	808	6
11137	WBGene00004622	chrI	15065147	N2	1	6461	2
11138	WBGene00004622	chrI	15065150	N2	2087	3758	2
11139	WBGene00004622	chrI	15065158	N2	398.3	1346.7	7
11140	WBGene00004622	chrI	15065161	N2	786	132.8	7
11141	WBGene00004622	chrI	15065216	N2	0	110	8
11142	WBGene00004622	chrI	15065274	N2	1	2102	9
11143	WBGene00004622	chrI	15065314	N2	218.3	407	8
11144	WBGene00004622	chrI	15065347	N2	964	0	12
11145	WBGene00004622	chrI	15065450	N2	302.2	135.2	5
11146	WBGene00004622	chrI	15065453	N2	2573.8	1514.2	5
11147	WBGene00004622	chrI	15065454	N2	71.5	16	12
11148	WBGene00004622	chrI	15065457	N2	0	1829	7
11149	WBGene00004622	chrI	15065528	N2	505	0	11
11150	WBGene00004622	chrI	15065555	N2	96.7	267	9
11151	WBGene00004622	chrI	15065579	N2	1703	1312	9
11152	WBGene00004622	chrI	15065582	N2	1586.3	508.7	6
11153	WBGene00004622	chrI	15065710	N2	3343	0	2
11154	WBGene00004622	chrI	15065713	N2	0	1091	6
11155	WBGene00004622	chrI	15065755	N2	86	0	10
11156	WBGene00004622	chrI	15065796	N2	6	1149	8
11157	WBGene00004622	chrI	15065799	N2	36.5	9	3
11158	WBGene00004622	chrI	15065810	N2	0	21	11
11159	WBGene00004622	chrI	15065823	N2	2728.6	646.6	7
11160	WBGene00004622	chrI	15065826	N2	2335.7	2105.7	7
11161	WBGene00004622	chrI	15065829	N2	1930	3736.5	9
11162	WBGene00004622	chrI	15065835	N2	567	0	12
11163	WBGene00004622	chrI	15065871	N2	6	0	11
11164	WBGene00004622	chrI	15065876	N2	2060.2	1172.2	9
11165	WBGene00004622	chrI	15065878	N2	1370	2826	10
11166	WBGene00004622	chrI	15065879	N2	5635.1	2744.7	7
11167	WBGene00004622	chrI	15065881	N2	0	3038	4
11168	WBGene00004622	chrI	15065885	N2	8	0	3
11169	WBGene00004622	chrI	15065893	N2	18	1	1
11170	WBGene00004622	chrI	15065898	N2	8289	73.7	2
11171	WBGene00004622	chrI	15065901	N2	1144	1057.7	8
11172	WBGene00004622	chrI	15065915	N2	5.6	1829.4	8
11173	WBGene00004622	chrI	15065918	N2	1340	221	6
11174	WBGene00004622	chrI	15065929	N2	0	905	2
11175	WBGene00004622	chrI	15065932	N2	0	2587	5
11176	WBGene00004622	chrI	15065937	N2	27	0	12
11177	WBGene00004622	chrI	15066039	N2	0	279	6
11178	WBGene00004622	chrI	15066046	N2	0	240	12
11179	WBGene00004622	chrI	15066056	N2	9.4	14	3
11180	WBGene00004622	chrI	15066059	N2	155.7	398	8
11181	WBGene00004622	chrI	15066068	N2	467.2	1994	9
11182	WBGene00004622	chrI	15066092	N2	1406	267.7	8
11183	WBGene00004622	chrI	15066157	N2	101	949.2	8
11184	WBGene00004622	chrI	15066160	N2	763	1412.5	8
11185	WBGene00004622	chrI	15066181	N2	1899	484	9
11186	WBGene00004622	chrI	15066217	N2	276	150	7
11187	WBGene00004622	chrI	15066220	N2	1938.8	788.3	8
11188	WBGene00004622	chrI	15066298	N2	1791	444	9
11189	WBGene00004622	chrI	15066301	N2	212	0	2
11190	WBGene00004622	chrI	15066306	N2	1910.5	3634	10
11191	WBGene00004622	chrI	15066349	N2	1790.5	2207	4
11192	WBGene00004622	chrI	15066359	N2	0	1127	2
11193	WBGene00004622	chrI	15066369	N2	289	0	11
11194	WBGene00004622	chrI	15066409	N2	6.7	4.3	7
11195	WBGene00004622	chrI	15066412	N2	11429	633.5	2
11196	WBGene00004622	chrI	15066417	N2	5	0	1
11197	WBGene00004622	chrI	15066433	N2	0	9	9
11198	WBGene00004622	chrI	15066439	N2	600.2	3227.2	9
11199	WBGene00004622	chrI	15066459	N2	240	0	12
11200	WBGene00004622	chrI	15066483	N2	1	388	12
11201	WBGene00004622	chrI	15066486	N2	2889.6	2332.5	7
11202	WBGene00004622	chrI	15066507	N2	5958	2411	1
11203	WBGene00004622	chrI	15066508	N2	5	2	11
11204	WBGene00004622	chrI	15066516	N2	3993.3	1356.2	7
11205	WBGene00004622	chrI	15066566	N2	0	913	1
11206	WBGene00004622	chrI	15066588	N2	0	34	7
11207	WBGene00004622	chrI	15066728	N2	0	517	2
11208	WBGene00004622	chrI	15066739	N2	0	108	11
11209	WBGene00004622	chrI	15066746	N2	3213	1030.8	4
11210	WBGene00004622	chrI	15066749	N2	1609	624	8
11211	WBGene00004622	chrI	15066778	N2	4016.4	1268.5	8
11212	WBGene00004622	chrI	15066781	N2	514	2719.7	10
11213	WBGene00004622	chrI	15066802	N2	0.5	2530.5	10
11214	WBGene00004622	chrI	15066805	N2	1626	113	12
11215	WBGene00004622	chrI	15066807	N2	454	0	6
11216	WBGene00004622	chrI	15066812	N2	6	0	3
11217	WBGene00004622	chrI	15066814	N2	29	2736	11
11218	WBGene00004622	chrI	15066817	N2	3070.5	1.5	2
11219	WBGene00004622	chrI	15066819	N2	3411.5	234.5	5
11220	WBGene00004622	chrI	15066822	N2	2088	1419.5	7
11221	WBGene00004622	chrI	15066836	N2	6	0	10
11222	WBGene00004622	chrI	15066841	N2	2216.5	671.5	7
11223	WBGene00004622	chrI	15066844	N2	1361.5	138	10
11224	WBGene00004622	chrI	15066937	N2	3198.7	2992	10
11225	WBGene00004622	chrI	15066956	N2	6	3	10
11226	WBGene00004622	chrI	15067006	N2	3	5	11
11227	WBGene00004622	chrI	15067013	N2	611.9	709.6	9
11228	WBGene00004622	chrI	15067030	N2	402	1907.5	4
11229	WBGene00004622	chrI	15067033	N2	3470	1914.5	4
11230	WBGene00004622	chrI	15067080	N2	3812.6	1118	5
11231	WBGene00004622	chrI	15067081	N2	2322.2	1780.5	3
11232	WBGene00004622	chrI	15067084	N2	4002	8708	2
11233	WBGene00004622	chrI	15067151	N2	686.5	0.5	7
11234	WBGene00004622	chrI	15067154	N2	158.2	86.8	7
11235	WBGene00004622	chrI	15067161	N2	2820	0	5
11236	WBGene00004622	chrI	15067170	N2	1677	1	12
11237	WBGene00004622	chrI	15067173	N2	183.7	408.7	10
11238	WBGene00004622	chrI	15067179	N2	75	0	8
11239	WBGene00004622	chrI	15067183	N2	8	0	7
11240	WBGene00004622	chrI	15067196	N2	50.5	660	6
11241	WBGene00004622	chrI	15067197	N2	0	55	10
11242	WBGene00004622	chrI	15067200	N2	405.2	963.2	10
11243	WBGene00004622	chrI	15067208	N2	0.5	1810.5	4
11244	WBGene00004622	chrI	15067224	N2	0	207	7
11245	WBGene00004622	chrI	15067233	N2	1383	1628	4
11246	WBGene00004622	chrI	15067236	N2	65	0	5
11247	WBGene00004622	chrI	15067270	N2	21	1	12
11248	WBGene00004622	chrI	15067273	N2	4986	2	1
11249	WBGene00004622	chrI	15067279	N2	8	0	1
11250	WBGene00004622	chrI	15067283	N2	0	85	7
11251	WBGene00004622	chrI	15067286	N2	1311	1	10
11252	WBGene00004622	chrI	15067317	N2	0	5	9
11253	WBGene00004622	chrI	15067323	N2	0	10	9
11254	WBGene00004622	chrI	15067328	N2	5	10156	9
11255	WBGene00004622	chrI	15067331	N2	0	38	7
11256	WBGene00004622	chrI	15067355	N2	26	105.3	8
11257	WBGene00004622	chrI	15067357	N2	0	47	6
11258	WBGene00004622	chrI	15067362	N2	449	608.3	7
11259	WBGene00004622	chrI	15067365	N2	1650	3194.7	6
11260	WBGene00004622	chrI	15067394	N2	1216	2016	9
11261	WBGene00004622	chrI	15067397	N2	3183	0	2
11262	WBGene00004622	chrI	15067399	N2	1169.2	3645.4	5
11263	WBGene00004622	chrI	15067402	N2	2501.4	3392.8	7
11264	WBGene00004622	chrI	15067407	N2	2.5	4.5	5
11265	WBGene00004622	chrI	15067451	N2	131	0	7
11266	WBGene00004622	chrI	15067454	N2	68	0	8
11267	WBGene00004622	chrI	15067455	N2	3022	3396.3	3
11268	WBGene00004622	chrI	15067458	N2	2850	2149.5	2
11269	WBGene00004622	chrI	15067466	N2	714.5	1823	10
11270	WBGene00004622	chrI	15067501	N2	1312.5	341.5	10
11271	WBGene00004677	I	15060776	ED3077	12.2	7.7	4
11272	WBGene00004677	I	15060814	ED3077	0	39	8
11273	WBGene00004677	chrI	15060471	N2	410	0	11
11274	WBGene00004677	chrI	15060766	N2	22.5	0	10
11275	WBGene00004677	chrI	15060776	N2	8925.4	1645.7	5
11276	WBGene00004677	chrI	15060784	N2	14	4	3
11277	WBGene00004677	chrI	15060858	N2	0	25.5	7
11278	WBGene00004677	chrI	15060860	N2	1385	2008	3
11279	WBGene00004677	chrI	15060861	N2	0	14	7
11280	WBGene00004677	chrI	15060937	N2	55	2	2
11281	WBGene00004677	chrI	15060970	N2	0	231	8
11282	WBGene00004677	chrI	15061089	N2	0	38	11
11283	WBGene00004677	chrI	15061107	N2	0	8	11
11284	WBGene00004677	chrI	15061110	N2	67.5	92.5	9
11285	WBGene00004677	chrI	15061112	N2	106	4	7
11286	WBGene00004679	chrIII	4915641	N2	0	176	1
11287	WBGene00004679	chrIII	4916934	N2	0	410	12
11288	WBGene00004680	II	6127587	ED3077	12	1	3
11289	WBGene00004680	chrII	6127587	N2	0	3043	4
11290	WBGene00004681	IV	13525068	ED3077	212	5182	3
11291	WBGene00004681	IV	13540121	ED3077	11	0	10
11292	WBGene00004681	IV	13540126	ED3077	11519	462	10
11293	WBGene00004681	chrIV	13522293	N2	376	6524	6
11294	WBGene00004681	chrIV	13525056	N2	2164	0	8
11295	WBGene00004681	chrIV	13531586	N2	0	23	1
11296	WBGene00004681	chrIV	13537367	N2	855	0	12
11297	WBGene00004681	chrIV	13540126	N2	6	17	9
11298	WBGene00004682	chrX	11800786	N2	0	1402	3
11299	WBGene00004684	I	8359836	ED3077	0	3029	9
11300	WBGene00004684	chrI	8359564	N2	6248	30	1
11301	WBGene00004684	chrI	8359567	N2	1	2704	1
11302	WBGene00004684	chrI	8360432	N2	2435	923	2
11303	WBGene00004684	chrI	8360979	N2	1	6396	2
11304	WBGene00004684	chrI	8362303	N2	1513	0	1
11305	WBGene00004698	II	11454549	ED3077	388	3887	3
11306	WBGene00004698	chrII	11454549	N2	0	1004	12
11307	WBGene00004700	III	12686652	ED3077	1013	0	2
11308	WBGene00004701	II	5387530	ED3077	13086	2	1
11309	WBGene00004701	II	5388503	ED3077	8	0	3
11310	WBGene00004701	chrII	5387453	N2	973	0	9
11311	WBGene00004701	chrII	5388503	N2	0	2075	4
11312	WBGene00004704	chrII	10659781	N2	102	1	9
11313	WBGene00004704	chrII	10660578	N2	1725	0	12
11314	WBGene00004705	III	11830861	ED3077	434	3366	9
11315	WBGene00004706	I	11181703	ED3077	3499	0	9
11316	WBGene00004706	chrI	11181701	N2	493	0	12
11317	WBGene00004719	X	13489807	ED3077	12	0	3
11318	WBGene00004719	X	13494921	ED3077	5	1	8
11319	WBGene00004719	X	13494929	ED3077	1838.5	403	5
11320	WBGene00004719	X	13497255	ED3077	36	1454	8
11321	WBGene00004719	chrX	13488797	N2	3239	134	1
11322	WBGene00004719	chrX	13489456	N2	0	6348	1
11323	WBGene00004719	chrX	13489782	N2	249	2344	2
11324	WBGene00004719	chrX	13489807	N2	1	2990	4
11325	WBGene00004719	chrX	13492034	N2	1468.8	476.6	10
11326	WBGene00004719	chrX	13492474	N2	2006	0	2
11327	WBGene00004719	chrX	13493211	N2	0	754	12
11328	WBGene00004719	chrX	13495539	N2	0	22	2
11329	WBGene00004719	chrX	13496637	N2	3877	2	1
11330	WBGene00004719	chrX	13496885	N2	0	541	3
11331	WBGene00004726	chrIII	8314363	N2	3.5	2719	2
11332	WBGene00004726	chrIII	8315786	N2	2766.3	3456.3	3
11333	WBGene00004726	chrIII	8316228	N2	0	21	3
11334	WBGene00004727	chrX	3646601	N2	0	1132	3
11335	WBGene00004728	III	5111358	ED3077	1	6	2
11336	WBGene00004728	III	5112047	ED3077	549	2312	3
11337	WBGene00004728	III	5124431	ED3077	1823.7	3255	6
11338	WBGene00004728	III	5127358	ED3077	0	82	8
11339	WBGene00004728	III	5127365	ED3077	0	1558	8
11340	WBGene00004728	chrIII	5111358	N2	10578	669	3
11341	WBGene00004728	chrIII	5111981	N2	1315	56	1
11342	WBGene00004728	chrIII	5113039	N2	1983	2510	10
11343	WBGene00004728	chrIII	5117783	N2	888	1776	5
11344	WBGene00004728	chrIII	5119633	N2	87	0	11
11345	WBGene00004728	chrIII	5120798	N2	1707	2599.5	9
11346	WBGene00004728	chrIII	5120868	N2	2693	1102	10
11347	WBGene00004728	chrIII	5124431	N2	11	2	3
11348	WBGene00004728	chrIII	5124968	N2	470	0	10
11349	WBGene00004728	chrIII	5126277	N2	0	66	3
11350	WBGene00004728	chrIII	5130325	N2	775	564.3	9
11351	WBGene00004729	X	3452419	ED3077	1472	1045	9
11352	WBGene00004729	X	3460789	ED3077	4	5.3	4
11353	WBGene00004729	X	3460835	ED3077	0	195	10
11354	WBGene00004729	X	3462203	ED3077	5	0	3
11355	WBGene00004729	chrX	3451966	N2	5	3061	10
11356	WBGene00004729	chrX	3456533	N2	1239	253	8
11357	WBGene00004729	chrX	3459645	N2	0	3036	2
11358	WBGene00004729	chrX	3460789	N2	9539.7	348	5
11359	WBGene00004729	chrX	3460794	N2	15	1	3
11360	WBGene00004729	chrX	3462203	N2	5848	1751	4
11361	WBGene00004729	chrX	3462211	N2	9	5	4
11362	WBGene00004729	chrX	3463195	N2	0	349	6
11363	WBGene00004729	chrX	3463721	N2	1089	1463.7	9
11364	WBGene00004729	chrX	3463727	N2	0	9	7
11365	WBGene00004729	chrX	3464281	N2	1	2187	11
11366	WBGene00004732	IV	8074101	ED3077	2381	1160	2
11367	WBGene00004732	IV	8080314	ED3077	0	4424.5	8
11368	WBGene00004732	IV	8081957	ED3077	21	2	3
11369	WBGene00004732	chrIV	8062854	N2	1	2769	10
11370	WBGene00004732	chrIV	8065325	N2	0	1789	2
11371	WBGene00004732	chrIV	8066331	N2	697.8	0.2	10
11372	WBGene00004732	chrIV	8068114	N2	34	0	1
11373	WBGene00004732	chrIV	8070914	N2	1	1607	2
11374	WBGene00004732	chrIV	8074751	N2	273	0	9
11375	WBGene00004732	chrIV	8075190	N2	1	2737	6
11376	WBGene00004732	chrIV	8076618	N2	699	0	11
11377	WBGene00004732	chrIV	8077489	N2	58	31	2
11378	WBGene00004732	chrIV	8080517	N2	1	3725	2
11379	WBGene00004732	chrIV	8081913	N2	2	684	3
11380	WBGene00004732	chrIV	8081957	N2	7967	4994	4
11381	WBGene00004732	chrIV	8083643	N2	0	818	7
11382	WBGene00004735	III	11437980	ED3077	0	1361	7
11383	WBGene00004735	chrIII	11428656	N2	4309	1827	3
11384	WBGene00004735	chrIII	11434951	N2	0	1789	7
11385	WBGene00004735	chrIII	11439822	N2	4404	5	5
11386	WBGene00004735	chrIII	11440652	N2	263	688	2
11387	WBGene00004735	chrIII	11441812	N2	1130	0	12
11388	WBGene00004736	III	10812601	ED3077	0	159	9
11389	WBGene00004736	chrIII	10812657	N2	250	0	6
11390	WBGene00004736	chrIII	10812754	N2	0	5	6
11391	WBGene00004739	chrX	12504136	N2	0	556	2
11392	WBGene00004739	chrX	12505114	N2	1	2042	2
11393	WBGene00004739	chrX	12505507	N2	0	897	3
11394	WBGene00004739	chrX	12508956	N2	1726.3	795.3	8
11395	WBGene00004739	chrX	12510603	N2	4003	3961	2
11396	WBGene00004739	chrX	12512238	N2	0	52	6
11397	WBGene00004739	chrX	12512812	N2	190	0	11
11398	WBGene00004740	V	6634141	ED3077	214	1033.7	6
11399	WBGene00004740	V	6634475	ED3077	249	0	6
11400	WBGene00004740	V	6635060	ED3077	5069	1.5	8
11401	WBGene00004740	V	6636907	ED3077	16	1	8
11402	WBGene00004740	V	6636913	ED3077	10710	2237	8
11403	WBGene00004740	chrV	6634141	N2	879.5	0	7
11404	WBGene00004740	chrV	6635429	N2	176	0	1
11405	WBGene00004740	chrV	6636258	N2	0	2429	2
11406	WBGene00004742	IV	13056396	ED3077	0	451	10
11407	WBGene00004742	IV	13057189	ED3077	4669.3	3.3	3
11408	WBGene00004742	chrIV	13057070	N2	0	264	7
11409	WBGene00004742	chrIV	13057189	N2	5	5	1
11410	WBGene00004743	I	1864352	ED3077	0	146	8
11411	WBGene00004743	I	1864393	ED3077	0	49	8
11412	WBGene00004743	I	1864463	ED3077	0	6	8
11413	WBGene00004743	I	1864467	ED3077	0	10	8
11414	WBGene00004743	I	1864472	ED3077	1847.5	4640	8
11415	WBGene00004743	I	1868241	ED3077	0	1794	10
11416	WBGene00004743	chrI	1864472	N2	5	3.5	8
11417	WBGene00004743	chrI	1864973	N2	0	1572	7
11418	WBGene00004743	chrI	1865645	N2	0	55	7
11419	WBGene00004743	chrI	1867226	N2	0	701	12
11420	WBGene00004744	II	9336137	ED3077	4	4.5	2
11421	WBGene00004744	II	9336582	ED3077	1	496	2
11422	WBGene00004744	chrII	9334016	N2	1	512	10
11423	WBGene00004744	chrII	9335622	N2	0	731	7
11424	WBGene00004744	chrII	9336132	N2	8	0	3
11425	WBGene00004744	chrII	9336137	N2	12319	2	3
11426	WBGene00004744	chrII	9336426	N2	0	4013	12
11427	WBGene00004744	chrII	9338470	N2	1	3513	2
11428	WBGene00004745	chrX	16277175	N2	1211	0	1
11429	WBGene00004745	chrX	16279683	N2	0	427	7
11430	WBGene00004745	chrX	16280123	N2	2312	0	12
11431	WBGene00004746	X	11526641	ED3077	5	0	3
11432	WBGene00004746	X	11526642	ED3077	7.7	3	6
11433	WBGene00004746	X	11526648	ED3077	6616.2	4703.8	6
11434	WBGene00004746	chrX	11523145	N2	0	5	2
11435	WBGene00004746	chrX	11523152	N2	4	9533	2
11436	WBGene00004746	chrX	11524788	N2	2130	5395	5
11437	WBGene00004746	chrX	11526648	N2	375.1	33.6	6
11438	WBGene00004746	chrX	11531215	N2	0	14	2
11439	WBGene00004746	chrX	11531752	N2	0	955	7
11440	WBGene00004747	V	15041261	ED3077	4022.5	9607	8
11441	WBGene00004747	V	15046363	ED3077	5080	1	10
11442	WBGene00004747	chrV	15041261	N2	5.5	4	10
11443	WBGene00004747	chrV	15041380	N2	1093	0	7
11444	WBGene00004747	chrV	15043494	N2	221	0	7
11445	WBGene00004747	chrV	15043898	N2	1306	823	3
11446	WBGene00004747	chrV	15043955	N2	0	2961	5
11447	WBGene00004747	chrV	15046363	N2	3	5	9
11448	WBGene00004747	chrV	15047074	N2	0	1104	7
11449	WBGene00004748	V	20799031	ED3077	6	2	1
11450	WBGene00004748	V	20801043	ED3077	11	0	3
11451	WBGene00004748	chrV	20799031	N2	11961	4	1
11452	WBGene00004748	chrV	20799041	N2	6	0	1
11453	WBGene00004748	chrV	20799151	N2	1161	649	10
11454	WBGene00004748	chrV	20800016	N2	0	1390	2
11455	WBGene00004748	chrV	20800493	N2	0	41	2
11456	WBGene00004748	chrV	20801043	N2	2632	3529	4
11457	WBGene00004751	II	3957364	ED3077	28	1	3
11458	WBGene00004751	II	3958894	ED3077	58	11688	2
11459	WBGene00004751	II	3958901	ED3077	0	5	3
11460	WBGene00004751	II	3963546	ED3077	0	387.5	8
11461	WBGene00004751	chrII	3951035	N2	494	0	11
11462	WBGene00004751	chrII	3951486	N2	5	0	6
11463	WBGene00004751	chrII	3953264	N2	0	998	7
11464	WBGene00004751	chrII	3953845	N2	4169	0	2
11465	WBGene00004751	chrII	3953854	N2	14	0	2
11466	WBGene00004751	chrII	3954238	N2	2315	154	8
11467	WBGene00004751	chrII	3954343	N2	1925	494	9
11468	WBGene00004751	chrII	3955231	N2	3750	4020	4
11469	WBGene00004751	chrII	3958894	N2	4	4.3	3
11470	WBGene00004751	chrII	3962022	N2	1091	1	10
11471	WBGene00004751	chrII	3962694	N2	0	4917	5
11472	WBGene00004751	chrII	3963657	N2	0	1172	9
11473	WBGene00004752	II	9175247	ED3077	124.5	0	8
11474	WBGene00004752	chrII	9173962	N2	0	37	12
11475	WBGene00004753	I	10447951	ED3077	2	7	3
11476	WBGene00004753	I	10449408	ED3077	8	0	3
11477	WBGene00004753	chrI	10447951	N2	4360	4085	1
11478	WBGene00004753	chrI	10449402	N2	5	0	4
11479	WBGene00004753	chrI	10449408	N2	4717	2315	4
11480	WBGene00004753	chrI	10450797	N2	2751	3	2
11481	WBGene00004753	chrI	10451995	N2	1032	434	7
11482	WBGene00004753	chrI	10452013	N2	36	479	7
11483	WBGene00004754	V	20092986	ED3077	2448	1	9
11484	WBGene00004754	chrV	20093983	N2	879	0	12
11485	WBGene00004754	chrV	20096973	N2	52.5	2041.5	8
11486	WBGene00004754	chrV	20097198	N2	0	132	8
11487	WBGene00004754	chrV	20098524	N2	2282	2	10
11488	WBGene00004754	chrV	20100376	N2	6656	3857	1
11489	WBGene00004755	chrIV	11562057	N2	3106	0	4
11490	WBGene00004756	IV	12357843	ED3077	1	999	7
11491	WBGene00004756	IV	12359280	ED3077	0	87	10
11492	WBGene00004756	chrIV	12357063	N2	1234	1782	10
11493	WBGene00004758	X	7817247	ED3077	2699	0	10
11494	WBGene00004758	X	7818845	ED3077	0	430	6
11495	WBGene00004758	chrX	7817247	N2	0	9	9
11496	WBGene00004758	chrX	7820274	N2	800	2	12
11497	WBGene00004758	chrX	7820557	N2	1435	603	1
11498	WBGene00004759	chrV	12561883	N2	0	207	12
11499	WBGene00004759	chrV	12562600	N2	4664	0	2
11500	WBGene00004760	III	4605322	ED3077	30	0	3
11501	WBGene00004760	III	4607003	ED3077	0	159	8
11502	WBGene00004760	III	4610990	ED3077	0	99.5	8
11503	WBGene00004760	III	4611243	ED3077	510	2576	9
11504	WBGene00004760	chrIII	4597699	N2	0	869	7
11505	WBGene00004760	chrIII	4603770	N2	5	0	9
11506	WBGene00004760	chrIII	4603777	N2	4154	2	9
11507	WBGene00004760	chrIII	4606284	N2	583	345	9
11508	WBGene00004760	chrIII	4608093	N2	8	1689.5	8
11509	WBGene00004760	chrIII	4612004	N2	5561	0	5
11510	WBGene00004762	chrIII	4573173	N2	6	0	1
11511	WBGene00004762	chrIII	4574913	N2	3193	972	12
11512	WBGene00004762	chrIII	4574940	N2	529	1773.3	10
11513	WBGene00004762	chrIII	4577365	N2	0	1682	6
11514	WBGene00004762	chrIII	4578187	N2	29	0	8
11515	WBGene00004764	X	14333839	ED3077	0	321	9
11516	WBGene00004764	X	14334109	ED3077	155	0	10
11517	WBGene00004764	X	14334193	ED3077	6	3	1
11518	WBGene00004764	chrX	14333601	N2	48	0	7
11519	WBGene00004764	chrX	14334193	N2	7192	2463	1
11520	WBGene00004764	chrX	14338868	N2	325	0	2
11521	WBGene00004765	III	3615659	ED3077	3.5	11501.5	2
11522	WBGene00004765	III	3616555	ED3077	207	0	10
11523	WBGene00004765	III	3620150	ED3077	1619	1	3
11524	WBGene00004765	chrIII	3615659	N2	57.3	4	4
11525	WBGene00004765	chrIII	3620150	N2	1	1828	10
11526	WBGene00004765	chrIII	3620541	N2	0	579	7
11527	WBGene00004765	chrIII	3620580	N2	600	1375.5	8
11528	WBGene00004765	chrIII	3621737	N2	0	135	7
11529	WBGene00004765	chrIII	3626736	N2	625	0	12
11530	WBGene00004768	chrV	11768451	N2	0	3026	5
11531	WBGene00004768	chrV	11769504	N2	2370	1	12
11532	WBGene00004771	I	5208267	ED3077	959	0	8
11533	WBGene00004771	I	5213716	ED3077	0	1277	8
11534	WBGene00004771	chrI	5211528	N2	0	46	2
11535	WBGene00004771	chrI	5211713	N2	0	2794	12
11536	WBGene00004771	chrI	5211991	N2	145	132	12
11537	WBGene00004771	chrI	5212157	N2	3	331.5	8
11538	WBGene00004771	chrI	5212842	N2	1500	0	8
11539	WBGene00004771	chrI	5212879	N2	0	3966	6
11540	WBGene00004771	chrI	5212888	N2	0	5	6
11541	WBGene00004771	chrI	5214621	N2	1	1844	11
11542	WBGene00004773	I	7039700	ED3077	6263.8	1.5	7
11543	WBGene00004773	I	7039707	ED3077	15.5	0	8
11544	WBGene00004773	I	7039836	ED3077	326	0	8
11545	WBGene00004773	I	7040779	ED3077	1	4648	9
11546	WBGene00004773	chrI	7039700	N2	5.5	4	10
11547	WBGene00004773	chrI	7040157	N2	271.5	0	9
11548	WBGene00004773	chrI	7040779	N2	5	0	9
11549	WBGene00004773	chrI	7042721	N2	0	12	7
11550	WBGene00004773	chrI	7046816	N2	102	0	12
11551	WBGene00004774	chrX	7960124	N2	849	0	9
11552	WBGene00004775	chrI	3434729	N2	0	23	7
11553	WBGene00004775	chrI	3435606	N2	1718	1597	7
11554	WBGene00004775	chrI	3436124	N2	0	267	2
11555	WBGene00004775	chrI	3436692	N2	34	0	12
11556	WBGene00004775	chrI	3436696	N2	1687	1	12
11557	WBGene00004776	X	16580182	ED3077	5	2	6
11558	WBGene00004776	X	16581760	ED3077	0	1640	9
11559	WBGene00004776	chrX	16580182	N2	16477	6061	5
11560	WBGene00004776	chrX	16581783	N2	6010	2991	1
11561	WBGene00004776	chrX	16581793	N2	14	6	1
11562	WBGene00004776	chrX	16583388	N2	4.5	610.5	8
11563	WBGene00004776	chrX	16584188	N2	0	888	3
11564	WBGene00004776	chrX	16584703	N2	530	0	11
11565	WBGene00004777	X	15291340	ED3077	1.7	227.7	6
11566	WBGene00004777	X	15294089	ED3077	0	897.5	8
11567	WBGene00004777	X	15300395	ED3077	0	5	3
11568	WBGene00004777	X	15300531	ED3077	9	2	8
11569	WBGene00004777	chrX	15289078	N2	329	0	8
11570	WBGene00004777	chrX	15289288	N2	2749	0	2
11571	WBGene00004777	chrX	15290344	N2	4	3204	10
11572	WBGene00004777	chrX	15290677	N2	367	1	8
11573	WBGene00004777	chrX	15291340	N2	33.5	3.5	9
11574	WBGene00004777	chrX	15293647	N2	0	3671	5
11575	WBGene00004777	chrX	15294418	N2	1149	0	9
11576	WBGene00004777	chrX	15296206	N2	0	85	2
11577	WBGene00004777	chrX	15297566	N2	5845	706	3
11578	WBGene00004777	chrX	15297827	N2	454	0	12
11579	WBGene00004777	chrX	15300043	N2	1	1861.5	9
11580	WBGene00004777	chrX	15300882	N2	0	2576	2
11581	WBGene00004779	chrIII	1726428	N2	0	200	11
11582	WBGene00004779	chrIII	1727727	N2	1	7546	10
11583	WBGene00004780	X	2674810	ED3077	0	1278	1
11584	WBGene00004780	X	2674880	ED3077	2	5102	2
11585	WBGene00004780	X	2677265	ED3077	0	5	2
11586	WBGene00004780	chrX	2674246	N2	3896	0	3
11587	WBGene00004780	chrX	2674880	N2	11	4	3
11588	WBGene00004780	chrX	2677265	N2	6807.3	257.7	2
11589	WBGene00004780	chrX	2677272	N2	6	1	3
11590	WBGene00004780	chrX	2677274	N2	8	0	3
11591	WBGene00004780	chrX	2679734	N2	0	786	7
11592	WBGene00004780	chrX	2681260	N2	3238	1054	6
11593	WBGene00004780	chrX	2681308	N2	157	0	6
11594	WBGene00004780	chrX	2681505	N2	1306	2252	11
11595	WBGene00004780	chrX	2681546	N2	0	16	6
11596	WBGene00004781	III	6451509	ED3077	0	7	9
11597	WBGene00004781	III	6451510	ED3077	17	0	9
11598	WBGene00004781	III	6451515	ED3077	2332.3	1337.7	7
11599	WBGene00004782	III	4929201	ED3077	333	0	6
11600	WBGene00004782	chrIII	4925838	N2	0	1082	8
11601	WBGene00004782	chrIII	4926020	N2	2.5	1111	8
11602	WBGene00004783	chrIV	6330348	N2	64	0	5
11603	WBGene00004786	X	10204613	ED3077	0	379	9
11604	WBGene00004786	chrX	10201406	N2	0	1173	2
11605	WBGene00004789	X	16255373	ED3077	3773	2006.7	6
11606	WBGene00004789	X	16255378	ED3077	6	0	4
11607	WBGene00004789	X	16255380	ED3077	12	5	2
11608	WBGene00004789	X	16256369	ED3077	1	6324	6
11609	WBGene00004789	X	16256556	ED3077	5493	8970	1
11610	WBGene00004789	X	16261134	ED3077	0	598	7
11611	WBGene00004789	X	16261140	ED3077	0	5	6
11612	WBGene00004789	chrX	16255373	N2	15	1	3
11613	WBGene00004789	chrX	16255379	N2	3031.5	0	4
11614	WBGene00004789	chrX	16255412	N2	0	326	12
11615	WBGene00004789	chrX	16256556	N2	4.5	4	2
11616	WBGene00004789	chrX	16260663	N2	2	1795	8
11617	WBGene00004793	V	12975463	ED3077	0	623	8
11618	WBGene00004793	V	12975534	ED3077	0	214	8
11619	WBGene00004793	V	12977062	ED3077	0	770	8
11620	WBGene00004793	chrV	12974568	N2	0	1316	12
11621	WBGene00004793	chrV	12974911	N2	1057	0	11
11622	WBGene00004793	chrV	12974944	N2	0	519	3
11623	WBGene00004793	chrV	12976462	N2	1559	0	7
11624	WBGene00004793	chrV	12978965	N2	2641	0	5
11625	WBGene00004793	chrV	12980187	N2	216	0	9
11626	WBGene00004793	chrV	12982674	N2	1	7652	2
11627	WBGene00004793	chrV	12983457	N2	0	8	7
11628	WBGene00004795	V	5125262	ED3077	2	12	2
11629	WBGene00004795	V	5125267	ED3077	895.3	6028.7	2
11630	WBGene00004795	chrV	5119941	N2	4028	2	1
11631	WBGene00004795	chrV	5120381	N2	2.5	1873	10
11632	WBGene00004795	chrV	5123154	N2	48	275.5	10
11633	WBGene00004795	chrV	5125267	N2	10.7	3.7	2
11634	WBGene00004796	chrIII	13680260	N2	0	15	12
11635	WBGene00004796	chrIII	13680273	N2	0	1371	3
11636	WBGene00004796	chrIII	13681990	N2	1003.3	1425	9
11637	WBGene00004800	IV	10364603	ED3077	0	133	8
11638	WBGene00004800	chrIV	10363617	N2	0	1302	7
11639	WBGene00004801	X	13330952	ED3077	85	0	5
11640	WBGene00004801	chrX	13330013	N2	3242	2502	2
11641	WBGene00004802	chrX	13332920	N2	2003.5	1	10
11642	WBGene00004802	chrX	13333450	N2	0	1358	8
11643	WBGene00004803	chrI	5991639	N2	335	343	12
11644	WBGene00004804	chrIV	5651133	N2	0	33	3
11645	WBGene00004804	chrIV	5655617	N2	1308.7	2277.3	10
11646	WBGene00004804	chrIV	5658857	N2	1929	824	2
11647	WBGene00004804	chrIV	5659289	N2	10	0	8
11648	WBGene00004806	V	11649662	ED3077	4337	139	2
11649	WBGene00004806	chrV	11646348	N2	1636	508	8
11650	WBGene00004806	chrV	11647142	N2	16	2	12
11651	WBGene00004806	chrV	11647146	N2	515	277	12
11652	WBGene00004806	chrV	11648832	N2	0	166	6
11653	WBGene00004806	chrV	11649025	N2	0	1366	2
11654	WBGene00004806	chrV	11649674	N2	3	634	8
11655	WBGene00004807	chrI	9472611	N2	374	0	1
11656	WBGene00004811	chrV	17348310	N2	0	2744	1
11657	WBGene00004811	chrV	17348328	N2	0	6	8
11658	WBGene00004812	chrV	18269626	N2	4451	773.5	8
11659	WBGene00004813	V	4422828	ED3077	16.3	3.3	3
11660	WBGene00004813	chrV	4422828	N2	4565.5	5173	2
11661	WBGene00004816	chrIV	15947175	N2	633	1313	10
11662	WBGene00004817	chrV	16389445	N2	6	17	10
11663	WBGene00004820	V	4421192	ED3077	0	237	8
11664	WBGene00004821	chrII	3825233	N2	0	1276	12
11665	WBGene00004822	IV	7168801	ED3077	203	0	10
11666	WBGene00004824	IV	788425	ED3077	0	7542	3
11667	WBGene00004824	IV	788726	ED3077	4	27	3
11668	WBGene00004824	chrIV	787215	N2	44	0	2
11669	WBGene00004824	chrIV	790354	N2	1.5	3220	10
11670	WBGene00004824	chrIV	790361	N2	0	8	9
11671	WBGene00004826	chrX	13223339	N2	0	1562	12
11672	WBGene00004827	chrX	13226208	N2	0	872	2
11673	WBGene00004830	V	18504813	ED3077	0	469	8
11674	WBGene00004830	chrV	18492437	N2	0	187	6
11675	WBGene00004830	chrV	18497022	N2	453	129	6
11676	WBGene00004830	chrV	18505155	N2	0	2136	2
11677	WBGene00004831	X	11398402	ED3077	5	0	9
11678	WBGene00004831	X	11398407	ED3077	8570	0	9
11679	WBGene00004831	X	11398711	ED3077	0	311	8
11680	WBGene00004831	chrX	11395323	N2	435	268	7
11681	WBGene00004831	chrX	11396061	N2	3619	0	11
11682	WBGene00004831	chrX	11396905	N2	0	4204	5
11683	WBGene00004831	chrX	11398407	N2	0	5	10
11684	WBGene00004831	chrX	11405441	N2	0	8	7
11685	WBGene00004837	chrIII	7140523	N2	0	10	2
11686	WBGene00004841	chrI	13297901	N2	106	0	12
11687	WBGene00004849	chrIV	5317276	N2	2	7	1
11688	WBGene00004851	chrIV	5264985	N2	24	34	1
11689	WBGene00004851	chrIV	5265018	N2	0	6	2
11690	WBGene00004854	X	14678658	ED3077	590	0	10
11691	WBGene00004854	chrX	14676908	N2	0	181	7
11692	WBGene00004854	chrX	14677160	N2	464	0	12
11693	WBGene00004854	chrX	14678226	N2	10121	53	1
11694	WBGene00004854	chrX	14678700	N2	1245.5	413.5	9
11695	WBGene00004854	chrX	14679303	N2	2450	2639	2
11696	WBGene00004854	chrX	14680465	N2	949.5	0	9
11697	WBGene00004854	chrX	14680887	N2	0	927	8
11698	WBGene00004854	chrX	14681525	N2	103	0	11
11699	WBGene00004854	chrX	14683270	N2	2925	1	3
11700	WBGene00004855	V	11899282	ED3077	6	5	3
11701	WBGene00004855	V	11903100	ED3077	77.7	10.7	6
11702	WBGene00004855	chrV	11899276	N2	19	3	4
11703	WBGene00004855	chrV	11899282	N2	9493	1454	4
11704	WBGene00004855	chrV	11901019	N2	0	25	6
11705	WBGene00004855	chrV	11901251	N2	1077	2269	11
11706	WBGene00004855	chrV	11903100	N2	307.8	259	10
11707	WBGene00004855	chrV	11904300	N2	2996	1	9
11708	WBGene00004855	chrV	11906062	N2	115	0	12
11709	WBGene00004855	chrV	11911772	N2	545	0	11
11710	WBGene00004855	chrV	11915286	N2	0	1473	7
11711	WBGene00004855	chrV	11915503	N2	683	2195	12
11712	WBGene00004856	III	8749883	ED3077	547	2152	3
11713	WBGene00004856	chrIII	8749883	N2	139	0	7
11714	WBGene00004856	chrIII	8749907	N2	261	7	2
11715	WBGene00004856	chrIII	8750691	N2	741.5	2172	10
11716	WBGene00004858	III	5816782	ED3077	6310.5	2164.5	4
11717	WBGene00004858	chrIII	5816782	N2	5	4	1
11718	WBGene00004858	chrIII	5816915	N2	217	2876	11
11719	WBGene00004858	chrIII	5816920	N2	0	6	11
11720	WBGene00004858	chrIII	5818651	N2	0	558	1
11721	WBGene00004858	chrIII	5819415	N2	0	1300	3
11722	WBGene00004858	chrIII	5820112	N2	0	118	12
11723	WBGene00004859	chrX	11997553	N2	0	973	12
11724	WBGene00004859	chrX	11997919	N2	142	0	2
11725	WBGene00004859	chrX	12000712	N2	511	0	11
11726	WBGene00004859	chrX	12001799	N2	0	1928	6
11727	WBGene00004859	chrX	12004241	N2	10	0	6
11728	WBGene00004859	chrX	12004282	N2	15	1330	6
11729	WBGene00004860	chrII	6327219	N2	1294	0.5	9
11730	WBGene00004862	X	10771794	ED3077	0	1732	10
11731	WBGene00004862	X	10771955	ED3077	0	6	10
11732	WBGene00004862	X	10778918	ED3077	103	2031	3
11733	WBGene00004862	X	10782303	ED3077	590	0	2
11734	WBGene00004862	X	10782311	ED3077	93	450.7	6
11735	WBGene00004862	X	10782784	ED3077	0	14	2
11736	WBGene00004862	chrX	10769774	N2	0	27	8
11737	WBGene00004862	chrX	10770169	N2	98	0	12
11738	WBGene00004862	chrX	10770830	N2	1176	0	7
11739	WBGene00004862	chrX	10771739	N2	2	795.3	9
11740	WBGene00004862	chrX	10777254	N2	813	0.3	10
11741	WBGene00004862	chrX	10780708	N2	1255	0	10
11742	WBGene00004862	chrX	10782311	N2	58.5	0	12
11743	WBGene00004873	chrIII	11297450	N2	0	1019	8
11744	WBGene00004873	chrIII	11298036	N2	0	9	4
11745	WBGene00004873	chrIII	11301438	N2	0	1812	6
11746	WBGene00004873	chrIII	11304240	N2	281	0	12
11747	WBGene00004873	chrIII	11305521	N2	101	0	1
11748	WBGene00004874	III	4589794	ED3077	7.5	4.8	8
11749	WBGene00004874	III	4590278	ED3077	0	70	10
11750	WBGene00004874	chrIII	4589761	N2	119	0	6
11751	WBGene00004874	chrIII	4589794	N2	4870	3792.5	9
11752	WBGene00004874	chrIII	4591926	N2	0	2151	1
11753	WBGene00004875	I	14049346	ED3077	0	178	10
11754	WBGene00004875	chrI	14049909	N2	0	3731	7
11755	WBGene00004876	chrX	6719691	N2	1349	1114.5	2
11756	WBGene00004876	chrX	6721316	N2	897	0	12
11757	WBGene00004877	chrX	6716729	N2	427	0	1
11758	WBGene00004878	chrIV	2619901	N2	482.5	0	9
11759	WBGene00004878	chrIV	2620388	N2	3253	0	1
11760	WBGene00004878	chrIV	2621775	N2	2062	0	1
11761	WBGene00004879	I	6903484	ED3077	24.5	0	8
11762	WBGene00004879	I	6903585	ED3077	4319	0	10
11763	WBGene00004879	I	6905187	ED3077	166	147.3	6
11764	WBGene00004879	chrI	6900965	N2	0	287	11
11765	WBGene00004879	chrI	6901880	N2	0	158	7
11766	WBGene00004879	chrI	6902100	N2	323	1552	12
11767	WBGene00004879	chrI	6903585	N2	2	8	9
11768	WBGene00004879	chrI	6905187	N2	6	75.5	9
11769	WBGene00004879	chrI	6907064	N2	1411	0	11
11770	WBGene00004879	chrI	6910145	N2	2538	2735	11
11771	WBGene00004879	chrI	6911701	N2	604	0	12
11772	WBGene00004879	chrI	6912922	N2	597	0	11
11773	WBGene00004880	chrI	1178374	N2	63	0	11
11774	WBGene00004880	chrI	1178975	N2	916	1234	10
11775	WBGene00004880	chrI	1178979	N2	577	1	1
11776	WBGene00004880	chrI	1179493	N2	0	54	3
11777	WBGene00004880	chrI	1181739	N2	9	15	2
11778	WBGene00004880	chrI	1181902	N2	907	0	11
11779	WBGene00004880	chrI	1184948	N2	1	2417	12
11780	WBGene00004880	chrI	1185436	N2	1162	111	10
11781	WBGene00004880	chrI	1187330	N2	896	1	12
11782	WBGene00004881	IV	6370967	ED3077	0	229	1
11783	WBGene00004882	V	9776116	ED3077	0	107	8
11784	WBGene00004882	chrV	9776577	N2	170	1248	8
11785	WBGene00004882	chrV	9776630	N2	832	735	8
11786	WBGene00004883	chrI	6735135	N2	3.5	1217.5	8
11787	WBGene00004883	chrI	6735143	N2	0	5	8
11788	WBGene00004883	chrI	6735238	N2	289	0	1
11789	WBGene00004884	III	2474155	ED3077	19	0	3
11790	WBGene00004884	III	2474237	ED3077	632.5	0.5	8
11791	WBGene00004884	III	2475563	ED3077	0	32	10
11792	WBGene00004884	III	2476510	ED3077	0	635	10
11793	WBGene00004884	III	2477119	ED3077	0	32	8
11794	WBGene00004884	III	2481076	ED3077	102	0	10
11795	WBGene00004884	III	2481865	ED3077	517	0	10
11796	WBGene00004884	III	2482689	ED3077	3034	2	4
11797	WBGene00004884	III	2483408	ED3077	0	230	9
11798	WBGene00004884	chrIII	2474395	N2	0	41	7
11799	WBGene00004884	chrIII	2476849	N2	0	882	12
11800	WBGene00004884	chrIII	2480936	N2	0	11	12
11801	WBGene00004884	chrIII	2480940	N2	0	844	12
11802	WBGene00004884	chrIII	2481078	N2	1845	1156	8
11803	WBGene00004884	chrIII	2482367	N2	1179	1466	10
11804	WBGene00004885	chrIV	6741404	N2	4619	21	1
11805	WBGene00004885	chrIV	6741963	N2	1	235	3
11806	WBGene00004885	chrIV	6742408	N2	1798	865	2
11807	WBGene00004889	I	14808184	ED3077	3181.5	3294.5	8
11808	WBGene00004889	I	14809244	ED3077	0	1989	9
11809	WBGene00004889	chrI	14808118	N2	0	591	6
11810	WBGene00004889	chrI	14808142	N2	2646	1.7	9
11811	WBGene00004889	chrI	14808184	N2	7	2	9
11812	WBGene00004889	chrI	14808970	N2	203	521.5	6
11813	WBGene00004889	chrI	14809342	N2	2	4984	2
11814	WBGene00004889	chrI	14809940	N2	1010.5	4109	10
11815	WBGene00004889	chrI	14809954	N2	1030	1	8
11816	WBGene00004890	I	3667430	ED3077	8	0	2
11817	WBGene00004890	chrI	3667472	N2	0	28	3
11818	WBGene00004890	chrI	3668716	N2	12	0	7
11819	WBGene00004890	chrI	3669338	N2	2977	54	9
11820	WBGene00004890	chrI	3669840	N2	139	0	2
11821	WBGene00004890	chrI	3671067	N2	148	0	3
11822	WBGene00004891	chrIII	1144470	N2	2205	3382.5	3
11823	WBGene00004892	IV	11488587	ED3077	76.5	74.5	6
11824	WBGene00004892	IV	11496227	ED3077	0	208	9
11825	WBGene00004892	chrIV	11483540	N2	0	1026	1
11826	WBGene00004892	chrIV	11486461	N2	1404	2899	12
11827	WBGene00004892	chrIV	11486723	N2	2225	0	6
11828	WBGene00004892	chrIV	11487667	N2	0	33	6
11829	WBGene00004892	chrIV	11489241	N2	0	1052	7
11830	WBGene00004892	chrIV	11492720	N2	1	1696	10
11831	WBGene00004892	chrIV	11493181	N2	1	3424	2
11832	WBGene00004892	chrIV	11493906	N2	2.5	815	8
11833	WBGene00004892	chrIV	11495702	N2	5	0	11
11834	WBGene00004892	chrIV	11495708	N2	1463.8	793.2	9
11835	WBGene00004893	chrX	946289	N2	4325	1	4
11836	WBGene00004893	chrX	946342	N2	0	1332	2
11837	WBGene00004894	III	1588948	ED3077	0	268	10
11838	WBGene00004894	III	1593680	ED3077	9280	0	5
11839	WBGene00004894	III	1595644	ED3077	5600	0	9
11840	WBGene00004894	chrIII	1587030	N2	0	2181	2
11841	WBGene00004894	chrIII	1593681	N2	7	2	5
11842	WBGene00004894	chrIII	1595644	N2	5	0	9
11843	WBGene00004894	chrIII	1596779	N2	4369	523	5
11844	WBGene00004894	chrIII	1599787	N2	0	221	10
11845	WBGene00004895	I	13003006	ED3077	11	0	7
11846	WBGene00004895	chrI	13000116	N2	407	0	4
11847	WBGene00004895	chrI	13001664	N2	0	487	2
11848	WBGene00004895	chrI	13004099	N2	32	0	12
11849	WBGene00004896	chrII	3482472	N2	18	0	7
11850	WBGene00004896	chrII	3483934	N2	155	0	1
11851	WBGene00004896	chrII	3484060	N2	31	0	1
11852	WBGene00004896	chrII	3485224	N2	1610	0	2
11853	WBGene00004896	chrII	3486196	N2	1	148	11
11854	WBGene00004896	chrII	3487217	N2	762	1707	11
11855	WBGene00004898	chrV	12345267	N2	734	0	1
11856	WBGene00004899	III	8204844	ED3077	1776	0	6
11857	WBGene00004900	I	4983085	ED3077	0	1928	8
11858	WBGene00004900	I	4983286	ED3077	8.5	0	8
11859	WBGene00004900	I	4983813	ED3077	187	642	3
11860	WBGene00004900	chrI	4982079	N2	0	438	5
11861	WBGene00004901	chrI	8872647	N2	1484	800	9
11862	WBGene00004902	chrII	1093038	N2	0	48	2
11863	WBGene00004902	chrII	1093230	N2	7248	19	3
11864	WBGene00004902	chrII	1093236	N2	7	0	3
11865	WBGene00004904	chrII	12863496	N2	1484	6028	11
11866	WBGene00004904	chrII	12863638	N2	316	222.5	8
11867	WBGene00004904	chrII	12864356	N2	31	110	2
11868	WBGene00004904	chrII	12864589	N2	558	0	12
11869	WBGene00004905	III	1525991	ED3077	0	104.5	8
11870	WBGene00004905	III	1526004	ED3077	1	3140	8
11871	WBGene00004905	III	1526185	ED3077	0	282	8
11872	WBGene00004905	III	1529929	ED3077	0	90	8
11873	WBGene00004905	chrIII	1521119	N2	2162	1	1
11874	WBGene00004905	chrIII	1522763	N2	1269	0	7
11875	WBGene00004905	chrIII	1525177	N2	2702	0	2
11876	WBGene00004905	chrIII	1527000	N2	0	693	2
11877	WBGene00004905	chrIII	1527884	N2	0	9	3
11878	WBGene00004905	chrIII	1529847	N2	540	76	7
11879	WBGene00004905	chrIII	1531871	N2	260	0	12
11880	WBGene00004906	chrIII	13005765	N2	3075.7	1131.7	10
11881	WBGene00004906	chrIII	13007099	N2	1331.3	0.3	10
11882	WBGene00004906	chrIII	13007154	N2	0	193	7
11883	WBGene00004907	chrIV	11965835	N2	857	4562	10
11884	WBGene00004907	chrIV	11967509	N2	1770	1827	11
11885	WBGene00004908	chrIV	17312418	N2	3816	3842	10
11886	WBGene00004908	chrIV	17313319	N2	0	21	1
11887	WBGene00004908	chrIV	17313730	N2	1079	9393	5
11888	WBGene00004908	chrIV	17313793	N2	507	1008.5	8
11889	WBGene00004908	chrIV	17313829	N2	10	0	8
11890	WBGene00004909	V	10440379	ED3077	6	1	3
11891	WBGene00004909	chrV	10438878	N2	0	19	10
11892	WBGene00004909	chrV	10440150	N2	0	51	3
11893	WBGene00004909	chrV	10440379	N2	0	2701	4
11894	WBGene00004910	chrV	11305907	N2	0	1460	2
11895	WBGene00004910	chrV	11306076	N2	1543.3	296	10
11896	WBGene00004910	chrV	11306081	N2	6	2	7
11897	WBGene00004910	chrV	11306117	N2	76	0	7
11898	WBGene00004910	chrV	11306267	N2	4	4163	10
11899	WBGene00004910	chrV	11306273	N2	0	9	9
11900	WBGene00004910	chrV	11306365	N2	72	0	7
11901	WBGene00004910	chrV	11306921	N2	1349	0.8	10
11902	WBGene00004911	X	9032055	ED3077	2	4497	6
11903	WBGene00004911	chrX	9029667	N2	0	312	8
11904	WBGene00004911	chrX	9032283	N2	0	907	3
11905	WBGene00004913	chrIV	1807770	N2	0	1609	6
11906	WBGene00004913	chrIV	1807818	N2	0	28	6
11907	WBGene00004913	chrIV	1814005	N2	356	277	10
11908	WBGene00004921	II	6812339	ED3077	64	0	8
11909	WBGene00004921	II	6812737	ED3077	4167	0	8
11910	WBGene00004921	II	6812794	ED3077	0	404	2
11911	WBGene00004921	chrII	6811930	N2	1	2201	5
11912	WBGene00004921	chrII	6812794	N2	706	0	6
11913	WBGene00004921	chrII	6812948	N2	4664.5	1881	2
11914	WBGene00004921	chrII	6812955	N2	145	0	11
11915	WBGene00004921	chrII	6813163	N2	0	14	2
11916	WBGene00004921	chrII	6813398	N2	0	46	12
11917	WBGene00004921	chrII	6813793	N2	1	1854	2
11918	WBGene00004921	chrII	6814635	N2	0	148	12
11919	WBGene00004921	chrII	6816266	N2	0	33	10
11920	WBGene00004921	chrII	6816267	N2	1316	0	7
11921	WBGene00004921	chrII	6816269	N2	1784.5	3116	10
11922	WBGene00004922	III	787172	ED3077	5	0	9
11923	WBGene00004922	chrIII	787837	N2	1	1345	3
11924	WBGene00004922	chrIII	788708	N2	6190	8	1
11925	WBGene00004923	V	1358196	ED3077	5516	1480.3	3
11926	WBGene00004923	V	1358199	ED3077	212	0	1
11927	WBGene00004923	V	1362629	ED3077	1412	0	9
11928	WBGene00004923	chrV	1358196	N2	6	4.2	3
11929	WBGene00004923	chrV	1360230	N2	627	0	12
11930	WBGene00004923	chrV	1363333	N2	0	30	3
11931	WBGene00004924	I	6438257	ED3077	4125	1	10
11932	WBGene00004924	chrI	6436341	N2	0	217	3
11933	WBGene00004924	chrI	6436473	N2	1290	0	2
11934	WBGene00004924	chrI	6436644	N2	6	0	3
11935	WBGene00004924	chrI	6436737	N2	4	829.5	8
11936	WBGene00004924	chrI	6437260	N2	1888.5	0.5	9
11937	WBGene00004924	chrI	6437892	N2	0	640	9
11938	WBGene00004924	chrI	6437900	N2	4735	0	4
11939	WBGene00004924	chrI	6439631	N2	122	0	7
11940	WBGene00004925	V	1400988	ED3077	139	0	8
11941	WBGene00004925	V	1405928	ED3077	1	2325	8
11942	WBGene00004925	chrV	1393148	N2	0	1386	3
11943	WBGene00004925	chrV	1393908	N2	2260	1	2
11944	WBGene00004925	chrV	1396258	N2	1169	940	11
11945	WBGene00004925	chrV	1397135	N2	728	0	11
11946	WBGene00004925	chrV	1398454	N2	1563	1131	6
11947	WBGene00004925	chrV	1400389	N2	0	58	2
11948	WBGene00004925	chrV	1401865	N2	0	79	7
11949	WBGene00004925	chrV	1404482	N2	32	0	6
11950	WBGene00004925	chrV	1407621	N2	3831	0	8
11951	WBGene00004925	chrV	1410108	N2	8	0	4
11952	WBGene00004926	chrII	747091	N2	1109	0	1
11953	WBGene00004927	X	1130772	ED3077	405	0	10
11954	WBGene00004927	X	1132593	ED3077	0	2290	9
11955	WBGene00004927	chrX	1130304	N2	0	510	2
11956	WBGene00004927	chrX	1132103	N2	9860	2549	5
11957	WBGene00004927	chrX	1132108	N2	10	0	5
11958	WBGene00004928	V	4645522	ED3077	7	0	10
11959	WBGene00004928	chrV	4643472	N2	39.5	2754.5	10
11960	WBGene00004928	chrV	4643478	N2	0	13	10
11961	WBGene00004928	chrV	4644363	N2	0	843	8
11962	WBGene00004928	chrV	4645561	N2	1180	305.5	9
11963	WBGene00004929	IV	5132434	ED3077	0	733	3
11964	WBGene00004929	IV	5136123	ED3077	3121	0	9
11965	WBGene00004929	IV	5141056	ED3077	21	0	3
11966	WBGene00004929	IV	5141590	ED3077	0.7	2356.7	6
11967	WBGene00004929	IV	5143274	ED3077	53	0	5
11968	WBGene00004929	chrIV	5127933	N2	2296	239	8
11969	WBGene00004929	chrIV	5128038	N2	750.5	1124	11
11970	WBGene00004929	chrIV	5130037	N2	1	284	2
11971	WBGene00004929	chrIV	5130518	N2	986.3	395.3	9
11972	WBGene00004929	chrIV	5130893	N2	0	3094	2
11973	WBGene00004929	chrIV	5131056	N2	3937	0	9
11974	WBGene00004929	chrIV	5131388	N2	0	9	8
11975	WBGene00004929	chrIV	5132841	N2	1	771	2
11976	WBGene00004929	chrIV	5140534	N2	1661	0	11
11977	WBGene00004929	chrIV	5140570	N2	153	0	11
11978	WBGene00004929	chrIV	5140856	N2	43	2241	2
11979	WBGene00004929	chrIV	5141501	N2	1679	1540	9
11980	WBGene00004929	chrIV	5143113	N2	1	1383	1
11981	WBGene00004929	chrIV	5145688	N2	3175	0	10
11982	WBGene00004929	chrIV	5145851	N2	0	259	1
11983	WBGene00004929	chrIV	5147929	N2	0	2630	6
11984	WBGene00004929	chrIV	5149334	N2	4446	3030	2
11985	WBGene00004929	chrIV	5151962	N2	2772.5	424.5	10
11986	WBGene00004929	chrIV	5151968	N2	5	1	11
11987	WBGene00004929	chrIV	5151985	N2	615	0	8
11988	WBGene00004931	I	8433034	ED3077	1	4015	9
11989	WBGene00004931	I	8434195	ED3077	36	2	8
11990	WBGene00004931	chrI	8426459	N2	140	0	12
11991	WBGene00004932	chrX	17094029	N2	762	902	10
11992	WBGene00004933	chrIII	9497203	N2	0	106	3
11993	WBGene00004933	chrIII	9498559	N2	0	263	10
11994	WBGene00004933	chrIII	9499952	N2	1444	2092	7
11995	WBGene00004944	I	7394383	ED3077	0	64	6
11996	WBGene00004944	chrI	7390162	N2	1405.5	1868.5	8
11997	WBGene00004944	chrI	7391408	N2	0	699	12
11998	WBGene00004944	chrI	7391463	N2	0	6	9
11999	WBGene00004944	chrI	7391823	N2	0	82	7
12000	WBGene00004944	chrI	7392388	N2	0	1481	3
12001	WBGene00004944	chrI	7394005	N2	74	0	7
12002	WBGene00004945	II	12344661	ED3077	3822	1716	1
12003	WBGene00004946	chrI	2764342	N2	1557	1	10
12004	WBGene00004946	chrI	2766430	N2	3	4588	9
12005	WBGene00004946	chrI	2769253	N2	971	0	12
12006	WBGene00004946	chrI	2773510	N2	0	124	7
12007	WBGene00004946	chrI	2774234	N2	2	2338	2
12008	WBGene00004946	chrI	2774767	N2	14	0	10
12009	WBGene00004947	V	4519913	ED3077	5722	1	9
12010	WBGene00004947	V	4535378	ED3077	1526.5	582	6
12011	WBGene00004947	V	4549018	ED3077	4707	5655.5	8
12012	WBGene00004947	chrV	4521617	N2	5	3717	9
12013	WBGene00004947	chrV	4524246	N2	3359	2	7
12014	WBGene00004947	chrV	4525369	N2	3510	0	5
12015	WBGene00004947	chrV	4526292	N2	1884.5	559.5	10
12016	WBGene00004947	chrV	4527918	N2	0	3272	10
12017	WBGene00004947	chrV	4528575	N2	4640	1	3
12018	WBGene00004947	chrV	4528688	N2	4301.5	992.5	8
12019	WBGene00004947	chrV	4530723	N2	860.5	0	9
12020	WBGene00004947	chrV	4531254	N2	5	0	10
12021	WBGene00004947	chrV	4531259	N2	2564.5	940.5	10
12022	WBGene00004947	chrV	4536149	N2	0	1127	9
12023	WBGene00004947	chrV	4538427	N2	0	26	4
12024	WBGene00004947	chrV	4539119	N2	0	134	8
12025	WBGene00004947	chrV	4539923	N2	39	0	11
12026	WBGene00004947	chrV	4542809	N2	11	6	10
12027	WBGene00004947	chrV	4542815	N2	6047	4986	10
12028	WBGene00004947	chrV	4543771	N2	0	975	12
12029	WBGene00004947	chrV	4544632	N2	33	0	5
12030	WBGene00004947	chrV	4545177	N2	431	0	7
12031	WBGene00004947	chrV	4547450	N2	0	2272	6
12032	WBGene00004947	chrV	4548656	N2	0	12	9
12033	WBGene00004947	chrV	4549018	N2	6.5	9	10
12034	WBGene00004949	X	7460165	ED3077	445	0	10
12035	WBGene00004949	chrX	7458494	N2	135	0	7
12036	WBGene00004949	chrX	7459998	N2	155	0	11
12037	WBGene00004949	chrX	7460334	N2	1478	4028	10
12038	WBGene00004949	chrX	7461918	N2	19.5	0	9
12039	WBGene00004949	chrX	7462600	N2	5603	10	5
12040	WBGene00004949	chrX	7463030	N2	2699	5656	9
12041	WBGene00004950	chrX	14691063	N2	1	1407	7
12042	WBGene00004951	X	3126093	ED3077	6620.5	0.5	6
12043	WBGene00004951	chrX	3119855	N2	42	0	2
12044	WBGene00004951	chrX	3122378	N2	36	0	2
12045	WBGene00004951	chrX	3122553	N2	1651	1558	7
12046	WBGene00004951	chrX	3123981	N2	1	1775	5
12047	WBGene00004951	chrX	3125765	N2	2774	3735	5
12048	WBGene00004951	chrX	3126093	N2	5	2	5
12049	WBGene00004952	chrI	1031396	N2	4	5	6
12050	WBGene00004952	chrI	1031893	N2	4795	1	3
12051	WBGene00004953	I	8969972	ED3077	275	0	8
12052	WBGene00004953	chrI	8967626	N2	1308	2471	11
12053	WBGene00004953	chrI	8968197	N2	1	896	2
12054	WBGene00004953	chrI	8968396	N2	2417	2052	10
12055	WBGene00004953	chrI	8969175	N2	13	0	12
12056	WBGene00004954	IV	6762925	ED3077	9	0	3
12057	WBGene00004954	chrIV	6762925	N2	93	1531	6
12058	WBGene00004954	chrIV	6763482	N2	1858.5	863	8
12059	WBGene00004954	chrIV	6764036	N2	1249	2269	11
12060	WBGene00004954	chrIV	6764751	N2	4	2130.5	8
12061	WBGene00004955	chrI	5173216	N2	120	0	1
12062	WBGene00004955	chrI	5175226	N2	6	1260	10
12063	WBGene00004955	chrI	5175332	N2	1753	0	12
12064	WBGene00004958	I	7455761	ED3077	0	28	8
12065	WBGene00004958	chrI	7455769	N2	767	793.5	8
12066	WBGene00004959	chrI	5102490	N2	156	0	9
12067	WBGene00004960	III	11506658	ED3077	97	0	10
12068	WBGene00004960	chrIII	11506883	N2	1	3387	10
12069	WBGene00004960	chrIII	11507338	N2	3281	4238	5
12070	WBGene00004960	chrIII	11507550	N2	132	0	7
12071	WBGene00004960	chrIII	11507982	N2	5	1	2
12072	WBGene00004960	chrIII	11507988	N2	2610	269.5	2
12073	WBGene00004962	chrI	118780	N2	2	3888	9
12074	WBGene00004962	chrI	119657	N2	1033	0	12
12075	WBGene00004964	V	10384438	ED3077	0	3930	3
12076	WBGene00004964	V	10384441	ED3077	5	0	3
12077	WBGene00004964	V	10384937	ED3077	3921	0	1
12078	WBGene00004964	chrV	10384441	N2	2757	1869	4
12079	WBGene00004964	chrV	10384704	N2	0	576	2
12080	WBGene00004964	chrV	10384836	N2	2096	0	10
12081	WBGene00004964	chrV	10385572	N2	0	517	1
12082	WBGene00004965	I	5331044	ED3077	937	1818	9
12083	WBGene00004965	chrI	5331037	N2	0	4814	2
12084	WBGene00004966	I	8225581	ED3077	5.2	6.6	3
12085	WBGene00004966	chrI	8225066	N2	1	3499	10
12086	WBGene00004966	chrI	8225140	N2	3163	0	6
12087	WBGene00004966	chrI	8225228	N2	615	2072	12
12088	WBGene00004966	chrI	8225341	N2	32	0	3
12089	WBGene00004966	chrI	8225574	N2	62	0	3
12090	WBGene00004966	chrI	8225581	N2	9619.5	128.5	4
12091	WBGene00004969	I	1456903	ED3077	0	207	3
12092	WBGene00004969	I	1458940	ED3077	0	868	10
12093	WBGene00004969	chrI	1454084	N2	1023	29	2
12094	WBGene00004969	chrI	1457270	N2	0	265	12
12095	WBGene00004969	chrI	1460576	N2	0	28	8
12096	WBGene00004969	chrI	1463335	N2	4	1621.5	8
12097	WBGene00004969	chrI	1464487	N2	5276	3	10
12098	WBGene00004969	chrI	1464937	N2	680	0	1
12099	WBGene00004969	chrI	1465253	N2	2391	73	1
12100	WBGene00004975	chrV	6786215	N2	0	1927	11
12101	WBGene00004975	chrV	6787263	N2	0	238	5
12102	WBGene00004975	chrV	6787323	N2	281	962.5	8
12103	WBGene00004975	chrV	6787609	N2	1886.5	0.5	2
12104	WBGene00004976	III	3439082	ED3077	6	0	1
12105	WBGene00004976	chrIII	3439082	N2	9768.5	2.5	4
12106	WBGene00004976	chrIII	3440138	N2	2057	4228	10
12107	WBGene00004978	I	3476353	ED3077	0	7675	8
12108	WBGene00004978	chrI	3476353	N2	6	0	6
12109	WBGene00004978	chrI	3477360	N2	59	1072	8
12110	WBGene00004980	chrIII	9457345	N2	0	824	3
12111	WBGene00004980	chrIII	9459062	N2	0	157	6
12112	WBGene00004980	chrIII	9459258	N2	4350	157	1
12113	WBGene00004980	chrIII	9459775	N2	0	2046	2
12114	WBGene00004980	chrIII	9462950	N2	8	0	7
12115	WBGene00004980	chrIII	9462956	N2	1814.5	1.2	9
12116	WBGene00004981	chrIV	380813	N2	18	0	2
12117	WBGene00004981	chrIV	381055	N2	2900	3	10
12118	WBGene00004981	chrIV	382489	N2	653	0	11
12119	WBGene00004986	chrIII	10355128	N2	5	0	9
12120	WBGene00004986	chrIII	10355133	N2	4145	3279	9
12121	WBGene00004989	X	7318437	ED3077	293	0	10
12122	WBGene00004989	chrX	7318555	N2	0	26	6
12123	WBGene00004989	chrX	7318590	N2	2	15007	1
12124	WBGene00004989	chrX	7318595	N2	0	6	1
12125	WBGene00004992	chrIV	5414052	N2	1	1608	11
12126	WBGene00004992	chrIV	5415071	N2	17	0	7
12127	WBGene00004993	chrIV	8482449	N2	0	92	7
12128	WBGene00004996	chrII	6405623	N2	3216	1	2
12129	WBGene00004996	chrII	6406768	N2	993	0	12
12130	WBGene00004996	chrII	6407015	N2	1	667	3
12131	WBGene00004998	X	8417532	ED3077	0	677	3
12132	WBGene00004998	chrX	8417669	N2	0	1095	11
12133	WBGene00005001	chrV	10900615	N2	2151.5	0.5	9
12134	WBGene00005004	chrV	6560622	N2	6	0	8
12135	WBGene00005004	chrV	6561430	N2	2323	677	5
12136	WBGene00005005	chrV	6558238	N2	2	5	10
12137	WBGene00005006	V	8127647	ED3077	506	0	9
12138	WBGene00005006	chrV	8126679	N2	2144.5	1698	8
12139	WBGene00005007	chrIV	8891604	N2	0	96	5
12140	WBGene00005007	chrIV	8892036	N2	2621	27	8
12141	WBGene00005008	X	4514914	ED3077	1099	0	10
12142	WBGene00005008	chrX	4514969	N2	1281	143	5
12143	WBGene00005009	I	8106072	ED3077	7	0	7
12144	WBGene00005009	chrI	8103858	N2	3862	1928	10
12145	WBGene00005009	chrI	8104714	N2	133	5212	2
12146	WBGene00005009	chrI	8104717	N2	209	0	2
12147	WBGene00005009	chrI	8106072	N2	1923.8	1223.2	9
12148	WBGene00005010	I	13449300	ED3077	0	297	9
12149	WBGene00005010	I	13450170	ED3077	2305.5	0.5	8
12150	WBGene00005010	chrI	13438304	N2	2938	3	2
12151	WBGene00005010	chrI	13447150	N2	3	5253	9
12152	WBGene00005013	II	11807603	ED3077	62	0	8
12153	WBGene00005013	chrII	11807102	N2	0	174	9
12154	WBGene00005015	chrIV	12052807	N2	4421	2	6
12155	WBGene00005016	chrII	11337593	N2	7367	0	5
12156	WBGene00005017	II	23538	ED3077	2939.5	3095.5	2
12157	WBGene00005017	chrII	23538	N2	2.5	2.5	2
12158	WBGene00005017	chrII	24017	N2	0	208	3
12159	WBGene00005018	chrV	12353245	N2	919.3	2411	10
12160	WBGene00005018	chrV	12353259	N2	3	950	8
12161	WBGene00005020	chrII	2892167	N2	7	11	1
12162	WBGene00005020	chrII	2892644	N2	1	7	4
12163	WBGene00005022	chrV	10660398	N2	178	0	6
12164	WBGene00005023	chrI	9947901	N2	1	1284	1
12165	WBGene00005023	chrI	9948357	N2	12	0	4
12166	WBGene00005023	chrI	9948364	N2	5455	2	4
12167	WBGene00005023	chrI	9953137	N2	268	2026	11
12168	WBGene00005024	V	952268	ED3077	80.3	50.7	6
12169	WBGene00005024	V	955152	ED3077	2	5408.5	5
12170	WBGene00005024	V	955228	ED3077	0	580	3
12171	WBGene00005024	chrV	952268	N2	17.3	15	10
12172	WBGene00005024	chrV	955152	N2	1	5	1
12173	WBGene00005024	chrV	955322	N2	1054	586	1
12174	WBGene00005024	chrV	956865	N2	0	28	7
12175	WBGene00005024	chrV	958561	N2	5	0	11
12176	WBGene00005024	chrV	958568	N2	4684	0	11
12177	WBGene00005025	II	7011306	ED3077	0	15	6
12178	WBGene00005025	chrII	7011310	N2	2614	0	9
12179	WBGene00005025	chrII	7011940	N2	0	246	2
12180	WBGene00005026	II	9648230	ED3077	3506	3	2
12181	WBGene00005026	II	9648235	ED3077	591	0	2
12182	WBGene00005026	II	9648359	ED3077	179	0	2
12183	WBGene00005027	chrII	9520482	N2	0	2329	2
12184	WBGene00005027	chrII	9520565	N2	1941	0	3
12185	WBGene00005027	chrII	9520762	N2	1036	0	5
12186	WBGene00005027	chrII	9521444	N2	1134	1133	2
12187	WBGene00005029	II	9539961	ED3077	6	0	11
12188	WBGene00005029	chrII	9539639	N2	0	145	8
12189	WBGene00005030	chrII	9542684	N2	2594	12	1
12190	WBGene00005031	chrII	9546638	N2	1409	0	9
12191	WBGene00005033	chrII	9544940	N2	1	1416	7
12192	WBGene00005033	chrII	9545257	N2	2957.5	23.5	2
12193	WBGene00005033	chrII	9545630	N2	1266	0	9
12194	WBGene00005034	II	9537832	ED3077	8	5	7
12195	WBGene00005034	chrII	9537832	N2	2799	2738	8
12196	WBGene00005034	chrII	9538135	N2	6730	1607	1
12197	WBGene00005035	II	9532630	ED3077	44	55	9
12198	WBGene00005035	II	9532856	ED3077	0	4068	3
12199	WBGene00005035	chrII	9533084	N2	0	1233	2
12200	WBGene00005036	chrII	10894159	N2	653	0	12
12201	WBGene00005036	chrII	10894998	N2	576	1982	2
12202	WBGene00005037	chrII	10909320	N2	2245	4655	5
12203	WBGene00005037	chrII	10909427	N2	0	310	7
12204	WBGene00005038	chrII	10903530	N2	1530	1513	10
12205	WBGene00005039	chrII	8407800	N2	1	2092	1
12206	WBGene00005039	chrII	8408353	N2	1993	134	9
12207	WBGene00005039	chrII	8408378	N2	911	323	12
12208	WBGene00005039	chrII	8408625	N2	1	1873	2
12209	WBGene00005039	chrII	8408996	N2	163	0	11
12210	WBGene00005039	chrII	8409143	N2	497	0	1
12211	WBGene00005041	chrII	9527539	N2	333	0	12
12212	WBGene00005041	chrII	9527623	N2	1534	0	5
12213	WBGene00005041	chrII	9527640	N2	1994	1292	12
12214	WBGene00005042	II	9530620	ED3077	0	2816	2
12215	WBGene00005042	II	9530842	ED3077	17	0	3
12216	WBGene00005042	chrII	9530842	N2	5849	4878	4
12217	WBGene00005042	chrII	9530937	N2	0	64	11
12218	WBGene00005043	I	12689107	ED3077	4371	6	8
12219	WBGene00005043	chrI	12689107	N2	9	0	9
12220	WBGene00005043	chrI	12690371	N2	0	760	8
12221	WBGene00005044	I	12692340	ED3077	2279	0	2
12222	WBGene00005044	chrI	12692850	N2	718	1049	12
12223	WBGene00005046	I	12697222	ED3077	2667.5	3685.8	5
12224	WBGene00005046	chrI	12697222	N2	794.8	150.7	8
12225	WBGene00005049	chrI	12703468	N2	3113	0	8
12226	WBGene00005049	chrI	12703806	N2	0	729	7
12227	WBGene00005050	chrI	12705770	N2	0	111	10
12228	WBGene00005050	chrI	12705941	N2	207	0	6
12229	WBGene00005050	chrI	12705980	N2	4215	789	6
12230	WBGene00005050	chrI	12706092	N2	93	0	8
12231	WBGene00005050	chrI	12706732	N2	994	0	11
12232	WBGene00005051	chrI	12686180	N2	1023	0	9
12233	WBGene00005052	II	6650948	ED3077	9	0	3
12234	WBGene00005052	II	6651426	ED3077	485	0	8
12235	WBGene00005052	chrII	6650948	N2	0	944	4
12236	WBGene00005053	chrII	6569763	N2	591	1	10
12237	WBGene00005053	chrII	6569915	N2	0	39	7
12238	WBGene00005054	II	6573645	ED3077	7752	2	10
12239	WBGene00005054	chrII	6572066	N2	7	0	2
12240	WBGene00005054	chrII	6573645	N2	2	12	10
12241	WBGene00005054	chrII	6573741	N2	0	51	3
12242	WBGene00005055	II	6575113	ED3077	5821	3	8
12243	WBGene00005055	II	6575120	ED3077	5	0	4
12244	WBGene00005055	chrII	6575110	N2	304	0	12
12245	WBGene00005055	chrII	6575113	N2	3	3.5	10
12246	WBGene00005056	IV	15193335	ED3077	0	1529	9
12247	WBGene00005056	IV	15200465	ED3077	103	2169	3
12248	WBGene00005056	chrIV	15192364	N2	1175	0	9
12249	WBGene00005056	chrIV	15193185	N2	0	2249	2
12250	WBGene00005056	chrIV	15194387	N2	852	1724	9
12251	WBGene00005056	chrIV	15196655	N2	2209	0	7
12252	WBGene00005056	chrIV	15196996	N2	414.5	401	8
12253	WBGene00005056	chrIV	15197000	N2	2173	3	10
12254	WBGene00005056	chrIV	15198842	N2	0	399	2
12255	WBGene00005057	II	6577663	ED3077	2461	1	9
12256	WBGene00005057	II	6578323	ED3077	8648	4	9
12257	WBGene00005057	II	6578328	ED3077	13	0	7
12258	WBGene00005057	chrII	6578232	N2	1079	0	7
12259	WBGene00005057	chrII	6578323	N2	8.7	4.3	10
12260	WBGene00005058	chrII	4529664	N2	2430	247.5	8
12261	WBGene00005058	chrII	4530967	N2	0	529	2
12262	WBGene00005058	chrII	4530969	N2	2	4448	1
12263	WBGene00005058	chrII	4531712	N2	85	0	8
12264	WBGene00005058	chrII	4531730	N2	2	1743	9
12265	WBGene00005058	chrII	4531760	N2	4800	138	8
12266	WBGene00005058	chrII	4531888	N2	0	111	8
12267	WBGene00005059	II	4535237	ED3077	67	0	9
12268	WBGene00005059	chrII	4536546	N2	1121	1	11
12269	WBGene00005059	chrII	4536900	N2	1667	1	2
12270	WBGene00005059	chrII	4536957	N2	4009	0	6
12271	WBGene00005059	chrII	4536986	N2	3010.5	1939	8
12272	WBGene00005060	II	4542176	ED3077	195	2340.5	8
12273	WBGene00005060	II	4542230	ED3077	0	65.5	8
12274	WBGene00005060	chrII	4543042	N2	414	0	5
12275	WBGene00005060	chrII	4543425	N2	0	104	2
12276	WBGene00005061	II	4526787	ED3077	3333	0	2
12277	WBGene00005061	II	4527457	ED3077	0	25	10
12278	WBGene00005061	chrII	4524926	N2	3365	2240	5
12279	WBGene00005061	chrII	4526109	N2	0	447	1
12280	WBGene00005061	chrII	4526446	N2	0	284	8
12281	WBGene00005063	chrX	13891127	N2	3	362	8
12282	WBGene00005063	chrX	13892074	N2	1272	2276	10
12283	WBGene00005064	X	13899377	ED3077	670	0	9
12284	WBGene00005064	chrX	13898329	N2	136	0	7
12285	WBGene00005064	chrX	13898896	N2	0	824	7
12286	WBGene00005064	chrX	13899099	N2	0	15	6
12287	WBGene00005065	X	13901327	ED3077	21	3.5	4
12288	WBGene00005065	chrX	13901327	N2	1	12386	4
12289	WBGene00005065	chrX	13901336	N2	0	5	4
12290	WBGene00005066	II	5169997	ED3077	12	0	9
12291	WBGene00005066	II	5170111	ED3077	23	0	10
12292	WBGene00005066	II	5170235	ED3077	0	16	2
12293	WBGene00005066	chrII	5170325	N2	73	0	9
12294	WBGene00005067	II	5169236	ED3077	0	4651	3
12295	WBGene00005072	III	7177567	ED3077	0	1366	3
12296	WBGene00005075	III	6493899	ED3077	335.5	0	8
12297	WBGene00005075	chrIII	6493769	N2	0	18	7
12298	WBGene00005075	chrIII	6494629	N2	1283	3493	6
12299	WBGene00005076	chrIII	6491697	N2	137	1022	7
12300	WBGene00005076	chrIII	6491996	N2	0	219	12
12301	WBGene00005076	chrIII	6492046	N2	0	455	12
12302	WBGene00005077	I	1567956	ED3077	0	1564	3
12303	WBGene00005077	chrI	1567828	N2	0	197	7
12304	WBGene00005077	chrI	1571182	N2	0	22	9
12305	WBGene00005077	chrI	1573906	N2	40	0	8
12306	WBGene00005077	chrI	1578241	N2	1042	0	11
12307	WBGene00005078	I	14322519	ED3077	11	1	1
12308	WBGene00005078	I	14326748	ED3077	32	47	9
12309	WBGene00005078	chrI	14322512	N2	0	5	1
12310	WBGene00005078	chrI	14322519	N2	11	10050.5	2
12311	WBGene00005078	chrI	14324854	N2	0	308	2
12312	WBGene00005078	chrI	14325278	N2	0	3456	9
12313	WBGene00005078	chrI	14325285	N2	0	5	9
12314	WBGene00005078	chrI	14325553	N2	0	192	1
12315	WBGene00005078	chrI	14326862	N2	69	0	12
12316	WBGene00005078	chrI	14328713	N2	6796	1424	2
12317	WBGene00005078	chrI	14328718	N2	7	3	2
12318	WBGene00005079	II	10180305	ED3077	0	221	8
12319	WBGene00005079	II	10180858	ED3077	6	0	10
12320	WBGene00005079	II	10180872	ED3077	233	0	10
12321	WBGene00005079	II	10180875	ED3077	8316	1780	10
12322	WBGene00005079	II	10182378	ED3077	1309.7	28.3	6
12323	WBGene00005079	chrII	10180875	N2	3.5	9	10
12324	WBGene00005079	chrII	10182378	N2	325.5	291	7
12325	WBGene00005080	chrII	10186527	N2	2315	1	12
12326	WBGene00005080	chrII	10186621	N2	0	70	12
12327	WBGene00005080	chrII	10187688	N2	0	999	2
12328	WBGene00005081	chrII	128258	N2	7159	2227	1
12329	WBGene00005082	chrV	12185886	N2	0	186	7
12330	WBGene00005083	chrIV	5673120	N2	2079.5	1250	10
12331	WBGene00005083	chrIV	5673579	N2	816.5	0	9
12332	WBGene00005083	chrIV	5673627	N2	0	5647	2
12333	WBGene00005084	IV	5647928	ED3077	0	448	5
12334	WBGene00005084	chrIV	5647599	N2	793	0	12
12335	WBGene00005084	chrIV	5648025	N2	593	0	11
12336	WBGene00005085	IV	10785115	ED3077	0	116	9
12337	WBGene00005085	chrIV	10786557	N2	0	2083	4
12338	WBGene00005085	chrIV	10786690	N2	1	2641	6
12339	WBGene00005086	chrIV	5643891	N2	2873	113	9
12340	WBGene00005087	V	5352582	ED3077	0	11105	3
12341	WBGene00005087	V	5352587	ED3077	0	7	3
12342	WBGene00005087	chrV	5351951	N2	0	1889	12
12343	WBGene00005087	chrV	5352582	N2	1062	1	12
12344	WBGene00005087	chrV	5353035	N2	766	1	10
12345	WBGene00005089	chrV	13618965	N2	817	1212	12
12346	WBGene00005091	IV	5634362	ED3077	0.5	5888	8
12347	WBGene00005091	chrIV	5634037	N2	1680	0	12
12348	WBGene00005091	chrIV	5634362	N2	1	6	10
12349	WBGene00005092	IV	5638177	ED3077	0	395	8
12350	WBGene00005092	chrIV	5638039	N2	8	0	12
12351	WBGene00005093	V	5905507	ED3077	1	5	2
12352	WBGene00005093	chrV	5905507	N2	6017	3882	2
12353	WBGene00005095	V	13432683	ED3077	24	1	3
12354	WBGene00005095	chrV	13431045	N2	0	183	7
12355	WBGene00005095	chrV	13431835	N2	0	59	3
12356	WBGene00005095	chrV	13432683	N2	7999	5627	4
12357	WBGene00005096	chrV	13425991	N2	52	877	5
12358	WBGene00005096	chrV	13426032	N2	63	0	12
12359	WBGene00005096	chrV	13426202	N2	121	0	7
12360	WBGene00005097	V	13428279	ED3077	1170	0	9
12361	WBGene00005098	chrV	6055876	N2	0	7	7
12362	WBGene00005098	chrV	6056585	N2	1098	0	6
12363	WBGene00005100	chrV	4955033	N2	2514	5338	5
12364	WBGene00005100	chrV	4955761	N2	0	8	6
12365	WBGene00005101	chrIV	15181112	N2	1	2388	1
12366	WBGene00005101	chrIV	15181485	N2	677	753	10
12367	WBGene00005101	chrIV	15181695	N2	513	397	4
12368	WBGene00005101	chrIV	15181700	N2	12	21	4
12369	WBGene00005101	chrIV	15182167	N2	564	0	5
12370	WBGene00005101	chrIV	15182647	N2	1813	73	1
12371	WBGene00005102	V	16633130	ED3077	0	506	2
12372	WBGene00005103	V	7633042	ED3077	0	341	9
12373	WBGene00005103	chrV	7632522	N2	264	0	5
12374	WBGene00005104	chrV	14162216	N2	4.5	3315	10
12375	WBGene00005104	chrV	14162223	N2	0	8	10
12376	WBGene00005107	chrV	7635973	N2	2077.5	813.5	2
12377	WBGene00005108	chrV	7630194	N2	1	1309	12
12378	WBGene00005108	chrV	7630198	N2	0	7	12
12379	WBGene00005108	chrV	7630295	N2	1541	787	7
12380	WBGene00005108	chrV	7630568	N2	0	1224	2
12381	WBGene00005108	chrV	7630975	N2	151	0	6
12382	WBGene00005109	V	7634337	ED3077	140	0	10
12383	WBGene00005109	chrV	7633714	N2	12	4	6
12384	WBGene00005109	chrV	7634543	N2	734	41	5
12385	WBGene00005110	V	4865690	ED3077	351	820	8
12386	WBGene00005110	V	4867576	ED3077	1263	1	10
12387	WBGene00005110	V	4868522	ED3077	1	5126	1
12388	WBGene00005110	V	4869203	ED3077	0	1124	3
12389	WBGene00005110	V	4869341	ED3077	0	288	10
12390	WBGene00005110	V	4869368	ED3077	48	0	8
12391	WBGene00005110	V	4869547	ED3077	7	2	1
12392	WBGene00005110	chrV	4865690	N2	0	14	6
12393	WBGene00005110	chrV	4865909	N2	0	260	1
12394	WBGene00005110	chrV	4866760	N2	1387	66	7
12395	WBGene00005110	chrV	4868382	N2	0	227	7
12396	WBGene00005110	chrV	4869542	N2	10	0	1
12397	WBGene00005110	chrV	4869547	N2	12793	11	1
12398	WBGene00005111	chrV	4873906	N2	570.3	2006.7	10
12399	WBGene00005111	chrV	4873913	N2	1	5	11
12400	WBGene00005112	V	10548248	ED3077	7223	0	2
12401	WBGene00005112	V	10548892	ED3077	9404.8	5	4
12402	WBGene00005112	V	10548901	ED3077	17	0	5
12403	WBGene00005112	chrV	10547766	N2	2254	3	10
12404	WBGene00005112	chrV	10548892	N2	5.2	5	3
12405	WBGene00005113	chrV	12965081	N2	0	54	3
12406	WBGene00005114	chrX	13293613	N2	0	2507	10
12407	WBGene00005114	chrX	13294607	N2	15	0	7
12408	WBGene00005115	X	13295815	ED3077	3	21	2
12409	WBGene00005115	chrX	13295245	N2	2971	0	1
12410	WBGene00005118	chrX	12324794	N2	0	627	10
12411	WBGene00005118	chrX	12325269	N2	0	512	10
12412	WBGene00005119	chrX	12327216	N2	7625.5	6.5	2
12413	WBGene00005119	chrX	12328251	N2	3	1791.3	8
12414	WBGene00005120	X	13303151	ED3077	977	4136	3
12415	WBGene00005120	chrX	13303162	N2	0	872	1
12416	WBGene00005122	chrX	12338989	N2	0	385	7
12417	WBGene00005125	chrX	12334413	N2	1	491	11
12418	WBGene00005125	chrX	12334501	N2	0	2451	12
12419	WBGene00005126	chrX	12336432	N2	0	12	7
12420	WBGene00005126	chrX	12336521	N2	2054	3254	6
12421	WBGene00005127	V	10096140	ED3077	2	9834	2
12422	WBGene00005127	V	10096146	ED3077	0	9	2
12423	WBGene00005127	chrV	10096073	N2	189	0	12
12424	WBGene00005127	chrV	10096140	N2	8	2	3
12425	WBGene00005128	chrX	13479327	N2	2000	0	6
12426	WBGene00005128	chrX	13480896	N2	974	4586	9
12427	WBGene00005128	chrX	13481714	N2	904.5	288	9
12428	WBGene00005130	II	7436726	ED3077	13.8	18053.8	9
12429	WBGene00005130	II	7436732	ED3077	0	13	7
12430	WBGene00005130	chrII	7436520	N2	1362	1	1
12431	WBGene00005130	chrII	7436726	N2	15.9	17.3	9
12432	WBGene00005131	chrI	7294938	N2	2528	0	6
12433	WBGene00005131	chrI	7295156	N2	10	0	10
12434	WBGene00005131	chrI	7295484	N2	212	2644	10
12435	WBGene00005132	chrII	7433985	N2	4200	5649	1
12436	WBGene00005133	chrII	7408790	N2	93	981	10
12437	WBGene00005133	chrII	7410305	N2	2.5	525.5	8
12438	WBGene00005134	II	7202914	ED3077	5	0.5	8
12439	WBGene00005134	chrII	7202286	N2	6747	1547	1
12440	WBGene00005134	chrII	7202656	N2	6	0	10
12441	WBGene00005134	chrII	7202661	N2	2818	303	10
12442	WBGene00005134	chrII	7202914	N2	3810	8277	9
12443	WBGene00005134	chrII	7202920	N2	4	5	9
12444	WBGene00005136	chrII	7206109	N2	685	464.7	8
12445	WBGene00005136	chrII	7206133	N2	903	0	2
12446	WBGene00005140	chrV	16393751	N2	2227	2884	2
12447	WBGene00005141	III	1694593	ED3077	681	436	3
12448	WBGene00005141	III	1695009	ED3077	0	137	10
12449	WBGene00005141	chrIII	1692646	N2	566	0	11
12450	WBGene00005141	chrIII	1692780	N2	1421	1200	8
12451	WBGene00005141	chrIII	1694593	N2	0	1501	12
12452	WBGene00005142	III	2223114	ED3077	0	277	6
12453	WBGene00005142	chrIII	2222685	N2	1561	0	11
12454	WBGene00005142	chrIII	2223111	N2	1	5981	2
12455	WBGene00005142	chrIII	2223544	N2	234	0	12
12456	WBGene00005143	III	1981689	ED3077	0	5	10
12457	WBGene00005143	chrIII	1981455	N2	0	902	2
12458	WBGene00005144	III	2244339	ED3077	0	11	2
12459	WBGene00005144	chrIII	2244263	N2	1858	1	1
12460	WBGene00005144	chrIII	2245648	N2	14	0	12
12461	WBGene00005145	chrV	16902621	N2	1283	0	7
12462	WBGene00005146	III	2365763	ED3077	6	0	10
12463	WBGene00005147	chrV	20454939	N2	3494	1693	2
12464	WBGene00005147	chrV	20455353	N2	4850.5	395	2
12465	WBGene00005147	chrV	20456012	N2	0.5	1411.5	8
12466	WBGene00005147	chrV	20456078	N2	255	0	3
12467	WBGene00005147	chrV	20456181	N2	6831	1	3
12468	WBGene00005149	II	7710388	ED3077	24	0	10
12469	WBGene00005149	chrII	7710283	N2	1	1072	9
12470	WBGene00005149	chrII	7710752	N2	3	3824	2
12471	WBGene00005149	chrII	7711059	N2	3879	183.5	10
12472	WBGene00005153	IV	12850839	ED3077	0	1690	2
12473	WBGene00005153	chrIV	12850720	N2	0	1905	1
12474	WBGene00005153	chrIV	12850839	N2	841	0	11
12475	WBGene00005153	chrIV	12853539	N2	2785	4295	5
12476	WBGene00005161	III	6269531	ED3077	2217.5	622.5	6
12477	WBGene00005161	III	6269935	ED3077	0.5	6922	8
12478	WBGene00005161	III	6269941	ED3077	0	6.5	8
12479	WBGene00005162	III	6261031	ED3077	0	88	2
12480	WBGene00005163	III	6263764	ED3077	0	25	10
12481	WBGene00005164	III	6264831	ED3077	1	6489	3
12482	WBGene00005165	III	6267573	ED3077	1187	0	9
12483	WBGene00005166	III	6254482	ED3077	193	0	10
12484	WBGene00005166	III	6254485	ED3077	2659	1766	10
12485	WBGene00005168	chrIII	4679273	N2	178	1160	12
12486	WBGene00005169	III	4680081	ED3077	0	2477	3
12487	WBGene00005169	chrIII	4680261	N2	0	32	12
12488	WBGene00005169	chrIII	4680798	N2	5	2004	8
12489	WBGene00005170	III	4672811	ED3077	5	10	3
12490	WBGene00005170	III	4672819	ED3077	427.7	1669.7	6
12491	WBGene00005170	chrIII	4672819	N2	592	460.2	9
12492	WBGene00005171	I	6314222	ED3077	2199	1577	9
12493	WBGene00005171	chrI	6314339	N2	1067	1199	10
12494	WBGene00005171	chrI	6314382	N2	1225	3538	5
12495	WBGene00005172	chrII	8710114	N2	1	5367	2
12496	WBGene00005173	II	12468678	ED3077	8	0	9
12497	WBGene00005174	II	12474422	ED3077	1430.3	6157.7	6
12498	WBGene00005174	II	12474427	ED3077	0	15	2
12499	WBGene00005174	II	12474429	ED3077	0	6	2
12500	WBGene00005174	II	12474485	ED3077	0	255	2
12501	WBGene00005174	chrII	12474422	N2	10.5	2	2
12502	WBGene00005174	chrII	12475033	N2	0	5	12
12503	WBGene00005175	II	8712313	ED3077	1	4310	9
12504	WBGene00005175	II	8712347	ED3077	5.3	5.3	9
12505	WBGene00005175	chrII	8712225	N2	0	667	3
12506	WBGene00005175	chrII	8712347	N2	8	10609.5	10
12507	WBGene00005175	chrII	8712352	N2	0	9	9
12508	WBGene00005175	chrII	8713115	N2	518	0	12
12509	WBGene00005176	chrIV	15638064	N2	0	5	9
12510	WBGene00005177	II	1637780	ED3077	1150	0	8
12511	WBGene00005177	chrII	1638038	N2	71	76	9
12512	WBGene00005178	II	3090056	ED3077	1	5	3
12513	WBGene00005178	chrII	3089310	N2	0	721	5
12514	WBGene00005178	chrII	3090056	N2	2949	4674	5
12515	WBGene00005179	chrII	3092607	N2	609	753.5	9
12516	WBGene00005179	chrII	3092814	N2	0	2423	2
12517	WBGene00005180	chrII	3094602	N2	745	4	9
12518	WBGene00005180	chrII	3095950	N2	2377	2182	6
12519	WBGene00005181	II	3099999	ED3077	3327	3833	6
12520	WBGene00005181	chrII	3099996	N2	2001	0	9
12521	WBGene00005181	chrII	3100374	N2	0	1556	9
12522	WBGene00005182	V	5343330	ED3077	1788.3	287.7	6
12523	WBGene00005182	chrV	5343869	N2	2114	2607	5
12524	WBGene00005182	chrV	5343940	N2	0	18	8
12525	WBGene00005182	chrV	5343943	N2	2117.5	1123.5	8
12526	WBGene00005182	chrV	5343948	N2	5	2	8
12527	WBGene00005182	chrV	5343987	N2	56	0	8
12528	WBGene00005183	V	5331330	ED3077	2041	571.5	5
12529	WBGene00005183	chrV	5331330	N2	257	0	11
12530	WBGene00005184	chrV	5339983	N2	3538	0	8
12531	WBGene00005184	chrV	5340474	N2	598	0	10
12532	WBGene00005184	chrV	5340739	N2	0	157	3
12533	WBGene00005185	chrV	5335352	N2	0	407	2
12534	WBGene00005185	chrV	5335737	N2	0	1659	2
12535	WBGene00005187	chrV	6717497	N2	0	276	8
12536	WBGene00005188	V	6952952	ED3077	4460	582	8
12537	WBGene00005188	V	6952959	ED3077	6	0	8
12538	WBGene00005188	chrV	6951783	N2	1	3694	9
12539	WBGene00005188	chrV	6953328	N2	2651.3	1675	8
12540	WBGene00005189	chrV	10588320	N2	931	0	12
12541	WBGene00005190	V	8293037	ED3077	0	5	2
12542	WBGene00005190	chrV	8292735	N2	187	2693	6
12543	WBGene00005190	chrV	8292841	N2	1388	1407	8
12544	WBGene00005190	chrV	8293037	N2	984	5221	2
12545	WBGene00005191	chrV	18562272	N2	0	43	11
12546	WBGene00005194	X	14235218	ED3077	0	1177	8
12547	WBGene00005194	chrX	14235248	N2	779	0	2
12548	WBGene00005195	chrV	11153071	N2	1043	2198	10
12549	WBGene00005196	chrV	11152175	N2	0	81	6
12550	WBGene00005199	V	11157576	ED3077	5	2	6
12551	WBGene00005199	chrV	11157576	N2	3551	3639	7
12552	WBGene00005200	chrV	17553996	N2	0	33	7
12553	WBGene00005200	chrV	17554001	N2	1965	0	8
12554	WBGene00005200	chrV	17555620	N2	0	825	4
12555	WBGene00005201	chrV	17328923	N2	243	0	12
12556	WBGene00005201	chrV	17328926	N2	0	1806	11
12557	WBGene00005201	chrV	17329790	N2	73	0	12
12558	WBGene00005201	chrV	17329899	N2	8603	389	3
12559	WBGene00005202	chrV	12307890	N2	0	42	8
12560	WBGene00005202	chrV	12308378	N2	2103	1	12
12561	WBGene00005203	chrV	13364295	N2	187	0	10
12562	WBGene00005203	chrV	13364434	N2	370	0	10
12563	WBGene00005204	V	14556223	ED3077	0	555	10
12564	WBGene00005204	chrV	14555304	N2	1	5	12
12565	WBGene00005204	chrV	14555311	N2	221	3530	12
12566	WBGene00005205	IV	7072517	ED3077	0	445	8
12567	WBGene00005206	chrIV	7071232	N2	93	0	8
12568	WBGene00005210	chrV	880093	N2	0	571	7
12569	WBGene00005211	chrV	14922921	N2	0	6354	5
12570	WBGene00005212	chrV	14926820	N2	0	569	12
12571	WBGene00005212	chrV	14927726	N2	2300	0	9
12572	WBGene00005212	chrV	14928170	N2	0	306	8
12573	WBGene00005213	V	2735614	ED3077	2847	0	2
12574	WBGene00005215	V	2759202	ED3077	3484	829	10
12575	WBGene00005215	chrV	2759202	N2	0	5	9
12576	WBGene00005216	chrV	2723063	N2	230	435	7
12577	WBGene00005216	chrV	2723499	N2	3305	0	5
12578	WBGene00005217	chrV	2722040	N2	3060	0	1
12579	WBGene00005219	chrV	2742186	N2	0	40	6
12580	WBGene00005219	chrV	2742446	N2	352	3043	6
12581	WBGene00005221	X	15737378	ED3077	0	354	8
12582	WBGene00005221	X	15738111	ED3077	8	8	5
12583	WBGene00005221	X	15738116	ED3077	4386.2	6989.7	4
12584	WBGene00005221	X	15738124	ED3077	0	1259	5
12585	WBGene00005221	X	15740437	ED3077	0	123	10
12586	WBGene00005221	chrX	15738116	N2	9.4	9.2	3
12587	WBGene00005221	chrX	15740037	N2	1281	877	5
12588	WBGene00005222	V	5484855	ED3077	0	20	9
12589	WBGene00005223	V	5481665	ED3077	0	157	8
12590	WBGene00005224	V	5461729	ED3077	2268	507	6
12591	WBGene00005224	V	5461947	ED3077	162.8	6543.2	3
12592	WBGene00005224	V	5461952	ED3077	1	14	3
12593	WBGene00005224	chrV	5461947	N2	129.2	4	5
12594	WBGene00005224	chrV	5462399	N2	95	0	6
12595	WBGene00005224	chrV	5462502	N2	4683	788	6
12596	WBGene00005224	chrV	5462569	N2	47	0	6
12597	WBGene00005225	V	5464925	ED3077	5	0	8
12598	WBGene00005225	V	5464931	ED3077	3963.5	0.5	6
12599	WBGene00005225	chrV	5464931	N2	2.5	5	10
12600	WBGene00005226	II	5357165	ED3077	1	596	8
12601	WBGene00005226	chrII	5355867	N2	0	211	12
12602	WBGene00005227	V	11485943	ED3077	431	1959	2
12603	WBGene00005227	chrV	11486364	N2	3557	4583	2
12604	WBGene00005227	chrV	11486598	N2	1497.5	3202	4
12605	WBGene00005228	chrV	731710	N2	169	450	2
12606	WBGene00005229	chrV	1682662	N2	1090	718	9
12607	WBGene00005229	chrV	1682665	N2	0	9	7
12608	WBGene00005229	chrV	1684077	N2	3982	0	1
12609	WBGene00005230	chrV	4010510	N2	0	123	7
12610	WBGene00005231	chrV	1685923	N2	0	2850	6
12611	WBGene00005232	chrV	4015802	N2	0	187	11
12612	WBGene00005232	chrV	4016681	N2	49	17	2
12613	WBGene00005233	chrV	4009309	N2	0	3587	2
12614	WBGene00005234	V	4005974	ED3077	0	6	5
12615	WBGene00005234	V	4005979	ED3077	1.3	3174	7
12616	WBGene00005234	chrV	4005607	N2	1754	0	12
12617	WBGene00005234	chrV	4005620	N2	320	0	11
12618	WBGene00005234	chrV	4005634	N2	2572	1399	8
12619	WBGene00005234	chrV	4005869	N2	427	2624	6
12620	WBGene00005235	chrV	11479211	N2	0	271	4
12621	WBGene00005236	chrV	6065791	N2	0	722.5	9
12622	WBGene00005236	chrV	6065994	N2	345	1319	2
12623	WBGene00005237	chrX	8318915	N2	9	0	2
12624	WBGene00005237	chrX	8318920	N2	5766	5358	2
12625	WBGene00005239	chrX	8314139	N2	2891	43	5
12626	WBGene00005239	chrX	8314229	N2	0	889	5
12627	WBGene00005240	chrV	13321910	N2	2.5	976.5	8
12628	WBGene00005241	V	12292547	ED3077	1	5	2
12629	WBGene00005241	chrV	12292547	N2	1311	2268	2
12630	WBGene00005242	V	14662925	ED3077	2797	359	8
12631	WBGene00005242	chrV	14661380	N2	0	3455	2
12632	WBGene00005244	X	1416163	ED3077	1409	6088	2
12633	WBGene00005244	chrX	1413306	N2	0	7	10
12634	WBGene00005245	V	4925742	ED3077	0	639	10
12635	WBGene00005245	chrV	4924981	N2	0	146	11
12636	WBGene00005245	chrV	4925225	N2	2167	0	8
12637	WBGene00005246	chrV	4927429	N2	843	0	11
12638	WBGene00005246	chrV	4927852	N2	895.5	956	9
12639	WBGene00005248	V	4921692	ED3077	234	0	8
12640	WBGene00005248	chrV	4921249	N2	2388	0	2
12641	WBGene00005249	chrV	12432684	N2	8191	4988	5
12642	WBGene00005249	chrV	12432818	N2	3.5	3396.5	10
12643	WBGene00005249	chrV	12433449	N2	0	33	10
12644	WBGene00005250	II	12449345	ED3077	0	24	2
12645	WBGene00005250	chrII	12448617	N2	2.5	691	8
12646	WBGene00005250	chrII	12448657	N2	257	0	11
12647	WBGene00005250	chrII	12449274	N2	144	0	11
12648	WBGene00005251	chrV	6774542	N2	0	55	8
12649	WBGene00005252	chrV	6776474	N2	102	0	8
12650	WBGene00005253	chrV	6770094	N2	1798	386	9
12651	WBGene00005253	chrV	6771428	N2	1	1988	12
12652	WBGene00005255	V	17703180	ED3077	0	29	10
12653	WBGene00005256	chrV	442627	N2	286	873	7
12654	WBGene00005257	V	445416	ED3077	11	0	3
12655	WBGene00005257	chrV	444942	N2	1806	1466	9
12656	WBGene00005257	chrV	445416	N2	6051	3320	4
12657	WBGene00005257	chrV	446251	N2	96	0	5
12658	WBGene00005258	V	447624	ED3077	7355.5	2.5	8
12659	WBGene00005259	chrV	2820288	N2	2	4967	2
12660	WBGene00005260	chrV	511386	N2	0	190	2
12661	WBGene00005260	chrV	511510	N2	0	540	5
12662	WBGene00005262	II	7764764	ED3077	3462	0.5	8
12663	WBGene00005262	chrII	7764192	N2	138	612	7
12664	WBGene00005262	chrII	7764764	N2	3	5	9
12665	WBGene00005263	chrIII	6611679	N2	0	1355	10
12666	WBGene00005263	chrIII	6611775	N2	669	0	11
12667	WBGene00005263	chrIII	6612061	N2	1021.5	0.5	7
12668	WBGene00005264	chrII	14285936	N2	0	69	11
12669	WBGene00005264	chrII	14286659	N2	1299	0	6
12670	WBGene00005265	II	14288646	ED3077	2347.4	5810	5
12671	WBGene00005265	II	14288650	ED3077	6	0	11
12672	WBGene00005265	II	14288651	ED3077	0	7	2
12673	WBGene00005265	chrII	14287742	N2	0	641	9
12674	WBGene00005265	chrII	14288210	N2	207	55	12
12675	WBGene00005265	chrII	14288390	N2	0	567	7
12676	WBGene00005265	chrII	14288646	N2	11	76.5	4
12677	WBGene00005265	chrII	14288960	N2	220	0	11
12678	WBGene00005266	chrII	14289894	N2	0	628	2
12679	WBGene00005266	chrII	14290404	N2	532	1813	10
12680	WBGene00005267	II	11517656	ED3077	6	2.5	8
12681	WBGene00005267	chrII	11517656	N2	1643.3	4791.3	8
12682	WBGene00005268	chrV	11304118	N2	0	51	2
12683	WBGene00005271	chrII	9381452	N2	20	0	7
12684	WBGene00005271	chrII	9382728	N2	910	279	12
12685	WBGene00005272	chrI	6298216	N2	26	0	7
12686	WBGene00005272	chrI	6298495	N2	0	444	2
12687	WBGene00005272	chrI	6299113	N2	78	0	6
12688	WBGene00005272	chrI	6299411	N2	0	36	3
12689	WBGene00005272	chrI	6299536	N2	6382	67	9
12690	WBGene00005272	chrI	6299560	N2	869	0	5
12691	WBGene00005273	I	6302635	ED3077	851	0.5	8
12692	WBGene00005273	chrI	6303919	N2	439	77	2
12693	WBGene00005273	chrI	6303974	N2	1272	899	5
12694	WBGene00005274	I	6301107	ED3077	4	7999	2
12695	WBGene00005274	I	6301113	ED3077	0	9	2
12696	WBGene00005274	chrI	6300908	N2	260	0	12
12697	WBGene00005274	chrI	6301107	N2	7	1	3
12698	WBGene00005275	chrV	15376292	N2	199	496	10
12699	WBGene00005275	chrV	15376295	N2	304	10611	9
12700	WBGene00005275	chrV	15376302	N2	0	6	9
12701	WBGene00005279	chrV	2773237	N2	34	0	11
12702	WBGene00005281	chrII	3583045	N2	1	1414	3
12703	WBGene00005282	chrII	3584319	N2	312	0	5
12704	WBGene00005282	chrII	3584575	N2	1035	0	11
12705	WBGene00005282	chrII	3584680	N2	2082	1180.7	9
12706	WBGene00005282	chrII	3584988	N2	1807	0	9
12707	WBGene00005283	chrII	12515551	N2	0	160	12
12708	WBGene00005283	chrII	12515554	N2	3749.5	1.5	2
12709	WBGene00005283	chrII	12515590	N2	1932	0	12
12710	WBGene00005283	chrII	12515593	N2	0	1932	7
12711	WBGene00005283	chrII	12515651	N2	0	6824	2
12712	WBGene00005284	V	402679	ED3077	61	3533	6
12713	WBGene00005284	V	402687	ED3077	0	7	9
12714	WBGene00005284	chrV	402028	N2	0	64	7
12715	WBGene00005284	chrV	402679	N2	6	1	9
12716	WBGene00005284	chrV	402784	N2	2024	268	11
12717	WBGene00005285	chrIV	14524192	N2	1	1037	3
12718	WBGene00005286	IV	14523235	ED3077	0	1545	9
12719	WBGene00005287	chrII	12510752	N2	0	2167	11
12720	WBGene00005288	II	12509223	ED3077	3072	0	6
12721	WBGene00005288	chrII	12509037	N2	1397	0	5
12722	WBGene00005288	chrII	12509583	N2	2718.5	0	8
12723	WBGene00005288	chrII	12509590	N2	390	0	6
12724	WBGene00005288	chrII	12509628	N2	6	0	8
12725	WBGene00005288	chrII	12509828	N2	0	40	11
12726	WBGene00005290	chrII	12514106	N2	1750.6	240	10
12727	WBGene00005290	chrII	12514323	N2	4278	0	9
12728	WBGene00005292	II	3124675	ED3077	295	0	5
12729	WBGene00005292	chrII	3124515	N2	0	478	11
12730	WBGene00005292	chrII	3124561	N2	906	649	10
12731	WBGene00005293	II	1639293	ED3077	137.5	0	8
12732	WBGene00005293	II	1639346	ED3077	0	154	10
12733	WBGene00005293	chrII	1639329	N2	9220	2	3
12734	WBGene00005293	chrII	1640324	N2	0	576	7
12735	WBGene00005295	V	11048605	ED3077	15	1	3
12736	WBGene00005295	chrV	11047265	N2	13	0	6
12737	WBGene00005295	chrV	11048605	N2	2129.7	2223.7	3
12738	WBGene00005295	chrV	11048609	N2	0	8	4
12739	WBGene00005295	chrV	11048611	N2	7	0	4
12740	WBGene00005296	V	11056533	ED3077	23	0	10
12741	WBGene00005296	chrV	11055907	N2	25	0	11
12742	WBGene00005297	V	5834289	ED3077	0	8651	3
12743	WBGene00005298	V	226337	ED3077	1228	5.5	5
12744	WBGene00005298	chrV	226655	N2	971	0	12
12745	WBGene00005299	V	217692	ED3077	97	1785	9
12746	WBGene00005299	V	218031	ED3077	0	119	2
12747	WBGene00005300	chrV	7497831	N2	431	0	12
12748	WBGene00005301	V	221246	ED3077	5	1	3
12749	WBGene00005301	V	221346	ED3077	0	1649	2
12750	WBGene00005301	chrV	220811	N2	0	242	7
12751	WBGene00005301	chrV	220915	N2	0	2836	2
12752	WBGene00005301	chrV	221246	N2	1	3019	4
12753	WBGene00005301	chrV	221393	N2	0	611	8
12754	WBGene00005302	V	143637	ED3077	78	0	10
12755	WBGene00005302	V	144496	ED3077	7.5	9	6
12756	WBGene00005302	V	144503	ED3077	1022	2483.5	4
12757	WBGene00005302	chrV	144503	N2	94.8	2.8	4
12758	WBGene00005303	V	146344	ED3077	0	13.5	8
12759	WBGene00005304	chrV	7165074	N2	0	23	12
12760	WBGene00005304	chrV	7165552	N2	0	789	12
12761	WBGene00005305	chrV	2988608	N2	3440	683	3
12762	WBGene00005305	chrV	2989134	N2	1007	0	6
12763	WBGene00005306	chrV	2986492	N2	790	0	12
12764	WBGene00005306	chrV	2987342	N2	408	0	11
12765	WBGene00005307	chrV	2970931	N2	1173	2023	8
12766	WBGene00005309	chrV	2964345	N2	2356	33	3
12767	WBGene00005310	chrV	7464110	N2	0	1150	1
12768	WBGene00005311	chrII	3885120	N2	337	20	1
12769	WBGene00005311	chrII	3885276	N2	2	527	5
12770	WBGene00005311	chrII	3886047	N2	1174	0	11
12771	WBGene00005311	chrII	3886256	N2	0	1804	2
12772	WBGene00005311	chrII	3886636	N2	8127	0	1
12773	WBGene00005311	chrII	3887736	N2	34	0	6
12774	WBGene00005311	chrII	3887849	N2	6	55	5
12775	WBGene00005312	chrV	7462065	N2	1804	1	9
12776	WBGene00005312	chrV	7462549	N2	250	3770	12
12777	WBGene00005313	V	7460341	ED3077	0	909	10
12778	WBGene00005314	V	7458903	ED3077	0	5	10
12779	WBGene00005314	chrV	7458532	N2	1250	6979	2
12780	WBGene00005314	chrV	7458752	N2	687	0	6
12781	WBGene00005315	V	16247126	ED3077	1709	0	8
12782	WBGene00005318	chrII	3715500	N2	1236	0	1
12783	WBGene00005319	chrII	3714376	N2	720	0	12
12784	WBGene00005319	chrII	3714431	N2	1	1144	2
12785	WBGene00005319	chrII	3714552	N2	3627	0	2
12786	WBGene00005319	chrII	3714558	N2	5	0	2
12787	WBGene00005320	chrV	660856	N2	0	9	3
12788	WBGene00005320	chrV	661049	N2	492	0	11
12789	WBGene00005320	chrV	661154	N2	0	544	8
12790	WBGene00005320	chrV	661529	N2	2336	1649	2
12791	WBGene00005320	chrV	661738	N2	1649	366	10
12792	WBGene00005321	chrV	17164004	N2	1418	0	11
12793	WBGene00005322	V	16242429	ED3077	0	2020	9
12794	WBGene00005322	chrV	16241228	N2	0	3212	2
12795	WBGene00005322	chrV	16242015	N2	309	0	2
12796	WBGene00005324	II	506004	ED3077	0	6	4
12797	WBGene00005324	chrII	504610	N2	0	329	8
12798	WBGene00005325	V	15363611	ED3077	2524	0	5
12799	WBGene00005325	chrV	15364460	N2	0	126	11
12800	WBGene00005326	V	15366675	ED3077	0	5	5
12801	WBGene00005326	chrV	15365943	N2	0	232	12
12802	WBGene00005326	chrV	15366666	N2	385	0	1
12803	WBGene00005326	chrV	15366675	N2	8388	3	2
12804	WBGene00005327	V	15367482	ED3077	0	332	8
12805	WBGene00005329	chrV	17478647	N2	152	0	12
12806	WBGene00005329	chrV	17479314	N2	0	5	2
12807	WBGene00005330	chrV	17484251	N2	3336	1566	11
12808	WBGene00005330	chrV	17485124	N2	1	2567	2
12809	WBGene00005331	chrV	17225665	N2	5449	538	2
12810	WBGene00005332	chrV	17213066	N2	0	251	3
12811	WBGene00005332	chrV	17213436	N2	203	899	11
12812	WBGene00005332	chrV	17213936	N2	4	15	10
12813	WBGene00005332	chrV	17214123	N2	3106	1	11
12814	WBGene00005333	chrV	17473202	N2	1029	0	10
12815	WBGene00005335	chrV	17254871	N2	1386	1454	2
12816	WBGene00005338	V	16973685	ED3077	1219	0	2
12817	WBGene00005338	chrV	16973266	N2	0	3314	6
12818	WBGene00005338	chrV	16973385	N2	5157	1	2
12819	WBGene00005338	chrV	16973686	N2	251	0	1
12820	WBGene00005339	chrV	17397638	N2	553	634	9
12821	WBGene00005340	chrV	15377763	N2	756	0	5
12822	WBGene00005340	chrV	15377957	N2	3418	0	9
12823	WBGene00005341	chrV	17474359	N2	2	3199	9
12824	WBGene00005341	chrV	17475330	N2	1	4815	2
12825	WBGene00005342	V	7476405	ED3077	0	3389	2
12826	WBGene00005342	chrV	7476476	N2	0	838.5	9
12827	WBGene00005343	chrV	7421974	N2	0	12	8
12828	WBGene00005343	chrV	7422146	N2	5	3495	10
12829	WBGene00005343	chrV	7422327	N2	1	729	3
12830	WBGene00005344	V	2895001	ED3077	1607	0.5	6
12831	WBGene00005344	chrV	2893558	N2	3462	1	9
12832	WBGene00005344	chrV	2893802	N2	1000	1	6
12833	WBGene00005344	chrV	2895001	N2	1	562	7
12834	WBGene00005346	chrV	5142718	N2	2101	2558	5
12835	WBGene00005346	chrV	5142926	N2	3837	529	2
12836	WBGene00005346	chrV	5143271	N2	0	15	3
12837	WBGene00005347	V	5151536	ED3077	0	1383	3
12838	WBGene00005347	chrV	5151270	N2	1168	2024	12
12839	WBGene00005347	chrV	5151298	N2	0	1180	9
12840	WBGene00005347	chrV	5151307	N2	0	231	8
12841	WBGene00005347	chrV	5151539	N2	1387	0.5	8
12842	WBGene00005349	chrV	17410628	N2	267	2061	5
12843	WBGene00005349	chrV	17410830	N2	1827	0	2
12844	WBGene00005349	chrV	17411212	N2	1462	1528	5
12845	WBGene00005350	V	18013693	ED3077	0	79	8
12846	WBGene00005351	V	18016864	ED3077	3341.5	1897	8
12847	WBGene00005351	chrV	18015127	N2	18	0	1
12848	WBGene00005351	chrV	18016864	N2	6	0	9
12849	WBGene00005352	II	10226135	ED3077	3	4.5	4
12850	WBGene00005353	V	16496701	ED3077	0	7	11
12851	WBGene00005353	V	16497235	ED3077	0	82	9
12852	WBGene00005353	chrV	16496581	N2	0	255	11
12853	WBGene00005353	chrV	16497304	N2	1975	2782	2
12854	WBGene00005354	V	16715928	ED3077	323	0	10
12855	WBGene00005354	chrV	16715526	N2	444	0	9
12856	WBGene00005354	chrV	16715952	N2	0	44	2
12857	WBGene00005355	V	16469787	ED3077	1	2076	9
12858	WBGene00005355	V	16469790	ED3077	8	2	3
12859	WBGene00005355	chrV	16469383	N2	4793.5	2.5	2
12860	WBGene00005355	chrV	16469790	N2	8333	520	4
12861	WBGene00005355	chrV	16469796	N2	9	0	4
12862	WBGene00005359	chrV	16459837	N2	0	1848	6
12863	WBGene00005359	chrV	16460009	N2	3725	1	2
12864	WBGene00005360	chrV	16413776	N2	1423.5	1043	2
12865	WBGene00005361	chrV	16410962	N2	1180	0	11
12866	WBGene00005362	chrV	2915619	N2	2865	0	2
12867	WBGene00005362	chrV	2915626	N2	8	0	2
12868	WBGene00005363	V	15848965	ED3077	539	0	2
12869	WBGene00005363	chrV	15848844	N2	0	3745	12
12870	WBGene00005363	chrV	15848989	N2	193	0	7
12871	WBGene00005363	chrV	15849414	N2	1914	706.5	9
12872	WBGene00005363	chrV	15850152	N2	0	111	5
12873	WBGene00005364	chrV	15857059	N2	0	608	7
12874	WBGene00005365	chrV	15840508	N2	7319	2	1
12875	WBGene00005365	chrV	15840730	N2	537	0	11
12876	WBGene00005366	V	15846547	ED3077	4	7	10
12877	WBGene00005366	chrV	15846216	N2	656	0	9
12878	WBGene00005366	chrV	15846538	N2	6	11	9
12879	WBGene00005366	chrV	15846547	N2	2936.5	7730	10
12880	WBGene00005368	chrV	15844004	N2	0	528	12
12881	WBGene00005371	chrV	17180255	N2	544	0	12
12882	WBGene00005371	chrV	17181404	N2	0	887	8
12883	WBGene00005372	chrV	17451101	N2	0	977	2
12884	WBGene00005373	chrV	17449185	N2	0	6	11
12885	WBGene00005375	chrV	17182895	N2	1749	2295	6
12886	WBGene00005375	chrV	17183200	N2	0	38	11
12887	WBGene00005376	chrV	17446452	N2	0	616	7
12888	WBGene00005377	chrV	17452835	N2	872	1	7
12889	WBGene00005378	chrV	17184440	N2	1	3154	2
12890	WBGene00005378	chrV	17184582	N2	0	455	8
12891	WBGene00005378	chrV	17184890	N2	1	2441	7
12892	WBGene00005378	chrV	17184920	N2	2457	0	9
12893	WBGene00005379	V	10799363	ED3077	3677.8	218.8	6
12894	WBGene00005379	chrV	10799046	N2	3	1753	9
12895	WBGene00005379	chrV	10799363	N2	5	5	9
12896	WBGene00005380	II	3801774	ED3077	0	126	9
12897	WBGene00005380	II	3802018	ED3077	2247	2.5	2
12898	WBGene00005380	chrII	3802190	N2	321	0	9
12899	WBGene00005382	V	20524978	ED3077	2419	0	1
12900	WBGene00005382	V	20525393	ED3077	5591.5	3568.5	4
12901	WBGene00005382	V	20525399	ED3077	11	11	1
12902	WBGene00005382	chrV	20524888	N2	2201.5	1747	10
12903	WBGene00005382	chrV	20525393	N2	12.4	9.6	3
12904	WBGene00005382	chrV	20525712	N2	0	540	4
12905	WBGene00005383	V	16334182	ED3077	0	5	1
12906	WBGene00005383	V	16334186	ED3077	6	9	1
12907	WBGene00005383	V	16334191	ED3077	3542.8	5770.7	4
12908	WBGene00005383	chrV	16334191	N2	11	10.8	3
12909	WBGene00005383	chrV	16334290	N2	101	0	10
12910	WBGene00005384	V	15640769	ED3077	4	6	9
12911	WBGene00005384	chrV	15639877	N2	3241	3	2
12912	WBGene00005385	chrV	4048111	N2	1	619	7
12913	WBGene00005386	V	15387135	ED3077	661	27	2
12914	WBGene00005386	V	15387428	ED3077	20	0	2
12915	WBGene00005387	chrV	19966027	N2	1378	0	5
12916	WBGene00005387	chrV	19966078	N2	329.5	1129.5	9
12917	WBGene00005387	chrV	19966083	N2	7	24	8
12918	WBGene00005387	chrV	19966416	N2	13	6	8
12919	WBGene00005387	chrV	19972407	N2	0	8	12
12920	WBGene00005388	chrV	19960106	N2	288	1562	10
12921	WBGene00005388	chrV	19960801	N2	0	1059	3
12922	WBGene00005390	V	17179860	ED3077	0	3521	8
12923	WBGene00005390	chrV	17179070	N2	0	717	3
12924	WBGene00005392	chrV	20367738	N2	2568	0	5
12925	WBGene00005392	chrV	20368943	N2	2474	852.5	9
12926	WBGene00005394	chrV	18476475	N2	2.5	1522	8
12927	WBGene00005395	chrV	16318504	N2	142	0	11
12928	WBGene00005396	V	18475637	ED3077	12	2	8
12929	WBGene00005396	chrV	18475645	N2	284	3.3	10
12930	WBGene00005396	chrV	18475669	N2	187	1	12
12931	WBGene00005396	chrV	18475675	N2	0	784	6
12932	WBGene00005396	chrV	18475681	N2	0	9	6
12933	WBGene00005396	chrV	18475683	N2	7	0	11
12934	WBGene00005397	chrV	18472198	N2	240	0	5
12935	WBGene00005398	V	19976000	ED3077	693	133	2
12936	WBGene00005398	chrV	19977207	N2	795	353	3
12937	WBGene00005399	chrV	10798012	N2	39	0	10
12938	WBGene00005400	chrV	3066550	N2	460	0	11
12939	WBGene00005400	chrV	3067215	N2	63	0	11
12940	WBGene00005400	chrV	3067313	N2	1298	0	11
12941	WBGene00005401	V	15956030	ED3077	13	0	10
12942	WBGene00005402	chrV	7339341	N2	1126	0	9
12943	WBGene00005404	chrV	3904121	N2	300	0	6
12944	WBGene00005404	chrV	3904194	N2	15	0	7
12945	WBGene00005405	V	4312774	ED3077	2	9	3
12946	WBGene00005405	chrV	4312817	N2	0	11	8
12947	WBGene00005405	chrV	4312819	N2	10	15	10
12948	WBGene00005405	chrV	4314091	N2	0	570	9
12949	WBGene00005405	chrV	4314232	N2	68	0	7
12950	WBGene00005405	chrV	4314489	N2	667	450	7
12951	WBGene00005405	chrV	4314535	N2	4451	0	2
12952	WBGene00005406	chrV	4288415	N2	855	0	11
12953	WBGene00005406	chrV	4289024	N2	2143	0	12
12954	WBGene00005406	chrV	4289030	N2	11	0	12
12955	WBGene00005406	chrV	4289283	N2	1466	273	9
12956	WBGene00005406	chrV	4289724	N2	0	265	7
12957	WBGene00005406	chrV	4289919	N2	3851	0	1
12958	WBGene00005407	chrV	4291854	N2	3501	4740	1
12959	WBGene00005407	chrV	4292267	N2	0	252	7
12960	WBGene00005407	chrV	4292319	N2	758	2694	10
12961	WBGene00005407	chrV	4292324	N2	2	5	10
12962	WBGene00005407	chrV	4292712	N2	92	2	7
12963	WBGene00005407	chrV	4293026	N2	1539.5	3496	9
12964	WBGene00005408	II	2115474	ED3077	5	4	7
12965	WBGene00005408	chrII	2115474	N2	2659.7	2256.3	8
12966	WBGene00005408	chrII	2115562	N2	46.5	67.5	10
12967	WBGene00005408	chrII	2116742	N2	3040.5	245.5	9
12968	WBGene00005409	V	18418172	ED3077	0	154	3
12969	WBGene00005409	V	18418334	ED3077	10	1	1
12970	WBGene00005409	V	18419687	ED3077	5	0	9
12971	WBGene00005409	chrV	18418334	N2	14160	2056	1
12972	WBGene00005409	chrV	18419141	N2	0	216	8
12973	WBGene00005410	chrV	1751522	N2	2812	0	10
12974	WBGene00005412	V	9012501	ED3077	479	0	8
12975	WBGene00005412	V	9013232	ED3077	44	0	9
12976	WBGene00005413	V	17187071	ED3077	2.5	2743.5	8
12977	WBGene00005413	chrV	17187071	N2	2	6	9
12978	WBGene00005415	V	4239406	ED3077	1321	2902	5
12979	WBGene00005415	V	4239410	ED3077	1	5	2
12980	WBGene00005415	V	4239412	ED3077	0	7	2
12981	WBGene00005415	chrV	4239406	N2	9.5	2	4
12982	WBGene00005415	chrV	4239761	N2	1	4016	10
12983	WBGene00005416	chrV	16954098	N2	0	140	9
12984	WBGene00005416	chrV	16954224	N2	756	1204	6
12985	WBGene00005417	V	18409835	ED3077	0	1176	1
12986	WBGene00005417	chrV	18409275	N2	212	0	8
12987	WBGene00005417	chrV	18410154	N2	0	296	12
12988	WBGene00005418	chrV	19318054	N2	0	1073	10
12989	WBGene00005418	chrV	19318143	N2	8	1	7
12990	WBGene00005418	chrV	19318148	N2	3034	1063	9
12991	WBGene00005420	V	4070149	ED3077	968	2	2
12992	WBGene00005421	chrV	4079193	N2	1	2099	5
12993	WBGene00005422	V	3595536	ED3077	3	6	10
12994	WBGene00005422	V	3596914	ED3077	86	56	5
12995	WBGene00005422	chrV	3595351	N2	718	1535	12
12996	WBGene00005422	chrV	3595536	N2	2880.5	6682	10
12997	WBGene00005422	chrV	3595689	N2	816	1794	10
12998	WBGene00005423	chrV	3592978	N2	381	0	11
12999	WBGene00005424	chrV	16829127	N2	0	7	1
13000	WBGene00005425	V	16831044	ED3077	0	2042	8
13001	WBGene00005425	V	16831742	ED3077	1193	0.5	8
13002	WBGene00005425	chrV	16831548	N2	587	1669	9
13003	WBGene00005426	chrV	16825828	N2	1718	3040	12
13004	WBGene00005426	chrV	16827497	N2	227	2021	5
13005	WBGene00005428	chrV	15494512	N2	0	4391	12
13006	WBGene00005429	V	15496384	ED3077	289	0	10
13007	WBGene00005430	chrIV	3977353	N2	1525	3	12
13008	WBGene00005431	chrV	7500731	N2	536	4705	1
13009	WBGene00005432	IV	3980530	ED3077	51.5	0	8
13010	WBGene00005432	chrIV	3980822	N2	1753	0	9
13011	WBGene00005433	IV	3982273	ED3077	2511	1	10
13012	WBGene00005433	IV	3982434	ED3077	7	0	3
13013	WBGene00005433	chrIV	3981904	N2	24	0	7
13014	WBGene00005433	chrIV	3982273	N2	1	5	9
13015	WBGene00005433	chrIV	3982434	N2	5341	2271	4
13016	WBGene00005433	chrIV	3982930	N2	2258	756	5
13017	WBGene00005434	chrIV	16341734	N2	3604	0	12
13018	WBGene00005436	chrIV	16340313	N2	41	0	10
13019	WBGene00005438	V	7502270	ED3077	7	1	1
13020	WBGene00005438	chrV	7502270	N2	7371.5	2.5	2
13021	WBGene00005438	chrV	7502275	N2	6	0	1
13022	WBGene00005440	V	20052370	ED3077	0	658	8
13023	WBGene00005440	chrV	20050073	N2	1	653	11
13024	WBGene00005443	chrV	17211393	N2	3914	1521	12
13025	WBGene00005444	chrV	17091006	N2	0	3109	12
13026	WBGene00005444	chrV	17091009	N2	0	351	12
13027	WBGene00005444	chrV	17091677	N2	5063	1	3
13028	WBGene00005444	chrV	17091683	N2	9	0	3
13029	WBGene00005445	chrV	15454412	N2	3865.3	727.7	3
13030	WBGene00005445	chrV	15454886	N2	1031	0	4
13031	WBGene00005447	chrV	2865334	N2	8	4052	7
13032	WBGene00005448	chrV	2869157	N2	1	1970	2
13033	WBGene00005451	chrV	655175	N2	308	0	12
13034	WBGene00005452	chrV	656861	N2	7	0	7
13035	WBGene00005452	chrV	657122	N2	0	1627	10
13036	WBGene00005455	V	2936132	ED3077	0	285	3
13037	WBGene00005455	chrV	2935282	N2	1	885	9
13038	WBGene00005455	chrV	2936018	N2	1568	0.5	9
13039	WBGene00005456	chrII	3878700	N2	885	1323	7
13040	WBGene00005456	chrII	3878703	N2	591	956	7
13041	WBGene00005456	chrII	3879677	N2	2432	5525	11
13042	WBGene00005456	chrII	3879776	N2	2147	940	3
13043	WBGene00005458	chrV	17222709	N2	864	1291	10
13044	WBGene00005458	chrV	17222757	N2	1	4793	2
13045	WBGene00005460	V	15441904	ED3077	1356	65	8
13046	WBGene00005460	chrV	15441678	N2	8795	93	2
13047	WBGene00005460	chrV	15442675	N2	0	32	7
13048	WBGene00005461	V	17065778	ED3077	6	3	11
13049	WBGene00005461	chrV	17065772	N2	15	6	10
13050	WBGene00005461	chrV	17065778	N2	4793.3	3912	9
13051	WBGene00005462	chrV	17063544	N2	1	4155	2
13052	WBGene00005462	chrV	17064084	N2	0	6	8
13053	WBGene00005462	chrV	17064281	N2	1270	0	10
13054	WBGene00005462	chrV	17064401	N2	5	0	1
13055	WBGene00005462	chrV	17064542	N2	0	1105	8
13056	WBGene00005463	V	15407989	ED3077	0	111	10
13057	WBGene00005463	chrV	15407840	N2	0	120	3
13058	WBGene00005463	chrV	15408010	N2	2649	2493	5
13059	WBGene00005463	chrV	15408185	N2	2605	0	2
13060	WBGene00005464	chrV	15405172	N2	0	307	10
13061	WBGene00005464	chrV	15406083	N2	1873.3	813	8
13062	WBGene00005464	chrV	15406089	N2	7	2	8
13063	WBGene00005464	chrV	15406511	N2	2072	0	2
13064	WBGene00005464	chrV	15406622	N2	2393	1265	8
13065	WBGene00005465	chrV	16490938	N2	363	0	7
13066	WBGene00005465	chrV	16491139	N2	3	837	8
13067	WBGene00005465	chrV	16491346	N2	1	3594	9
13068	WBGene00005465	chrV	16491431	N2	1936.5	2252.5	8
13069	WBGene00005466	chrV	16492245	N2	1148	0	2
13070	WBGene00005466	chrV	16493330	N2	0	15	12
13071	WBGene00005467	chrV	17498997	N2	0	710	12
13072	WBGene00005468	chrV	17278050	N2	1741.5	1617.5	9
13073	WBGene00005469	V	15420069	ED3077	0	59	8
13074	WBGene00005471	chrV	15417009	N2	3522	518	8
13075	WBGene00005471	chrV	15417051	N2	0	2138	5
13076	WBGene00005472	V	665745	ED3077	0	2593	2
13077	WBGene00005472	chrV	665591	N2	1933	1169.5	10
13078	WBGene00005472	chrV	665844	N2	0	1482	3
13079	WBGene00005473	V	7505770	ED3077	1	4101	8
13080	WBGene00005473	chrV	7504870	N2	802	0	12
13081	WBGene00005475	chrV	16590499	N2	611	0	12
13082	WBGene00005475	chrV	16591173	N2	0	84	11
13083	WBGene00005476	chrV	2861178	N2	0	166	1
13084	WBGene00005477	chrV	2619454	N2	624	1456.5	8
13085	WBGene00005477	chrV	2619718	N2	0	54	6
13086	WBGene00005478	chrV	2863582	N2	0	161	7
13087	WBGene00005480	chrV	7353286	N2	2162	0	12
13088	WBGene00005481	chrV	15530649	N2	1683	1187	12
13089	WBGene00005483	V	15171130	ED3077	5	1	1
13090	WBGene00005483	chrV	15171130	N2	1232.5	3522.5	2
13091	WBGene00005484	chrV	16194059	N2	1132.5	730	8
13092	WBGene00005485	chrV	16188967	N2	14	0	11
13093	WBGene00005486	V	16191977	ED3077	10872.5	2	3
13094	WBGene00005486	V	16191983	ED3077	8	0	5
13095	WBGene00005486	chrV	16191977	N2	12	1	5
13096	WBGene00005488	chrV	17765936	N2	1	948	2
13097	WBGene00005489	V	17767646	ED3077	2104.5	1543.2	6
13098	WBGene00005490	chrV	17841606	N2	0	838	3
13099	WBGene00005490	chrV	17842174	N2	0	14	2
13100	WBGene00005493	V	17793413	ED3077	5	0	5
13101	WBGene00005493	V	17793423	ED3077	18389	5	5
13102	WBGene00005493	V	17793426	ED3077	1214	0	5
13103	WBGene00005493	V	17794005	ED3077	0	164	10
13104	WBGene00005493	chrV	17793423	N2	13	2	5
13105	WBGene00005494	chrV	17791905	N2	1006	1393	12
13106	WBGene00005495	chrV	17807412	N2	441.5	846	10
13107	WBGene00005496	chrV	17802925	N2	3079	0	6
13108	WBGene00005496	chrV	17803610	N2	2008	0	2
13109	WBGene00005497	V	15866733	ED3077	10	1	3
13110	WBGene00005497	V	15866822	ED3077	1	2857	8
13111	WBGene00005497	chrV	15866202	N2	5355	0	6
13112	WBGene00005497	chrV	15866733	N2	0	2880	4
13113	WBGene00005501	II	3230493	ED3077	0	454	2
13114	WBGene00005501	chrII	3228925	N2	0	2373	8
13115	WBGene00005501	chrII	3229798	N2	0	288	1
13116	WBGene00005502	chrV	17819878	N2	6	19	1
13117	WBGene00005504	chrV	17822674	N2	0	11	4
13118	WBGene00005505	chrV	17826300	N2	17	0	8
13119	WBGene00005507	chrV	17831940	N2	0	1303	10
13120	WBGene00005507	chrV	17832738	N2	0	122	3
13121	WBGene00005508	chrV	17829873	N2	3183	0	2
13122	WBGene00005511	chrV	18018989	N2	49	0	12
13123	WBGene00005511	chrV	18019554	N2	2166	0	5
13124	WBGene00005512	II	508460	ED3077	182	2821	6
13125	WBGene00005512	chrII	508264	N2	0	569	3
13126	WBGene00005512	chrII	508641	N2	1619	0	5
13127	WBGene00005516	chrV	749294	N2	1171.5	1179.5	9
13128	WBGene00005517	I	11186028	ED3077	740	2	10
13129	WBGene00005517	I	11186081	ED3077	428	0	2
13130	WBGene00005517	chrI	11182939	N2	65	0	5
13131	WBGene00005517	chrI	11184975	N2	1301	0	12
13132	WBGene00005517	chrI	11185108	N2	1131	1338	12
13133	WBGene00005517	chrI	11185845	N2	0	27	9
13134	WBGene00005518	V	13186411	ED3077	5	2	8
13135	WBGene00005518	V	13186416	ED3077	9682	511	8
13136	WBGene00005518	chrV	13185741	N2	0	608	8
13137	WBGene00005518	chrV	13186231	N2	1600	0	9
13138	WBGene00005518	chrV	13186267	N2	1146	21	10
13139	WBGene00005518	chrV	13186416	N2	6	1	9
13140	WBGene00005519	chrV	15401463	N2	1158	0	12
13141	WBGene00005519	chrV	15401681	N2	1619	1	10
13142	WBGene00005520	chrII	10472610	N2	575	0	11
13143	WBGene00005521	V	17003346	ED3077	134	4619.3	6
13144	WBGene00005521	chrV	17001766	N2	940	1	1
13145	WBGene00005521	chrV	17002491	N2	0	2060	7
13146	WBGene00005521	chrV	17003324	N2	1234.5	0	9
13147	WBGene00005521	chrV	17003346	N2	384.3	99.3	10
13148	WBGene00005521	chrV	17003451	N2	0	1083	1
13149	WBGene00005522	chrV	18804844	N2	1876	2700	2
13150	WBGene00005523	chrI	11696446	N2	1448.5	1020.5	8
13151	WBGene00005523	chrI	11697543	N2	1419	46	2
13152	WBGene00005523	chrI	11697549	N2	5	0	2
13153	WBGene00005524	I	11700769	ED3077	0.3	1876.7	6
13154	WBGene00005524	chrI	11699833	N2	17	1015	7
13155	WBGene00005524	chrI	11700769	N2	6	3	3
13156	WBGene00005524	chrI	11700837	N2	5318	1	1
13157	WBGene00005527	I	12151868	ED3077	4.5	6113.5	4
13158	WBGene00005527	chrI	12151868	N2	486.5	0	4
13159	WBGene00005527	chrI	12152401	N2	8	0	12
13160	WBGene00005527	chrI	12152408	N2	1741	1	12
13161	WBGene00005529	I	12146653	ED3077	0	5990	2
13162	WBGene00005529	chrI	12145608	N2	0	440	11
13163	WBGene00005529	chrI	12146653	N2	7	0	3
13164	WBGene00005530	chrV	10260085	N2	0	249	12
13165	WBGene00005531	IV	10958740	ED3077	0	28	2
13166	WBGene00005532	V	10369312	ED3077	5	2.5	8
13167	WBGene00005532	chrV	10369312	N2	5	9198	9
13168	WBGene00005532	chrV	10369561	N2	1652	2324	1
13169	WBGene00005532	chrV	10369585	N2	5	0	11
13170	WBGene00005533	chrV	3550452	N2	1360	0	9
13171	WBGene00005533	chrV	3550902	N2	0	392	7
13172	WBGene00005533	chrV	3551010	N2	5083	2561.5	2
13173	WBGene00005533	chrV	3551015	N2	8	3	2
13174	WBGene00005533	chrV	3551020	N2	6	0	2
13175	WBGene00005533	chrV	3551037	N2	1949.5	647	8
13176	WBGene00005533	chrV	3551059	N2	428	0	2
13177	WBGene00005534	V	7556297	ED3077	10	0	2
13178	WBGene00005536	chrV	15212570	N2	1617	526	8
13179	WBGene00005537	chrV	15218783	N2	174.5	0	9
13180	WBGene00005539	V	1725857	ED3077	8	99	6
13181	WBGene00005539	V	1726825	ED3077	3903	0	9
13182	WBGene00005540	chrII	3049409	N2	2.5	421.5	8
13183	WBGene00005541	II	3045010	ED3077	0	157	10
13184	WBGene00005541	chrII	3044416	N2	1135	0	12
13185	WBGene00005541	chrII	3046026	N2	0	1502	1
13186	WBGene00005542	II	3047100	ED3077	2083.5	7258	2
13187	WBGene00005542	II	3047106	ED3077	4	11	2
13188	WBGene00005542	II	3047336	ED3077	0	564	8
13189	WBGene00005542	chrII	3046314	N2	663	0	6
13190	WBGene00005542	chrII	3047097	N2	1375	268.5	9
13191	WBGene00005542	chrII	3047100	N2	10.5	2.5	2
13192	WBGene00005542	chrII	3047580	N2	0	600	1
13193	WBGene00005545	chrII	3156585	N2	41	234	11
13194	WBGene00005547	chrV	16223137	N2	0	41	7
13195	WBGene00005548	chrII	2584150	N2	53	0	9
13196	WBGene00005548	chrII	2584613	N2	0	1329	12
13197	WBGene00005548	chrII	2585228	N2	3	2902	2
13198	WBGene00005549	II	2629611	ED3077	0	3283	9
13199	WBGene00005549	chrII	2629611	N2	0	5	10
13200	WBGene00005549	chrII	2629842	N2	1	331	8
13201	WBGene00005550	chrII	2611131	N2	0	2336	2
13202	WBGene00005552	chrII	3178576	N2	370	0	11
13203	WBGene00005552	chrII	3179331	N2	5794	1535	2
13204	WBGene00005553	chrII	2635025	N2	1386	0	2
13205	WBGene00005555	chrII	3143855	N2	1958	0	12
13206	WBGene00005555	chrII	3144258	N2	26	0	11
13207	WBGene00005555	chrII	3144610	N2	2	8	1
13208	WBGene00005555	chrII	3144617	N2	6284	2291	1
13209	WBGene00005556	chrII	672092	N2	0	1013	5
13210	WBGene00005557	chrII	661385	N2	37	3	10
13211	WBGene00005557	chrII	661651	N2	2	4206.5	10
13212	WBGene00005558	chrII	669758	N2	2	5178	6
13213	WBGene00005558	chrII	669985	N2	0	1955	2
13214	WBGene00005558	chrII	670452	N2	175	0	12
13215	WBGene00005559	chrII	2657069	N2	0	133	8
13216	WBGene00005559	chrII	2657114	N2	3	6358	2
13217	WBGene00005560	II	3199625	ED3077	0.5	8908	8
13218	WBGene00005560	chrII	3200547	N2	0	2407	12
13219	WBGene00005561	II	2653143	ED3077	5	1	3
13220	WBGene00005561	chrII	2652841	N2	0	348	7
13221	WBGene00005561	chrII	2653041	N2	3126	0	12
13222	WBGene00005561	chrII	2653127	N2	1844	2860	10
13223	WBGene00005561	chrII	2653143	N2	0	1537	4
13224	WBGene00005562	II	3203919	ED3077	0	3274	2
13225	WBGene00005564	chrII	2655586	N2	0	731	8
13226	WBGene00005571	II	2669047	ED3077	439	0	5
13227	WBGene00005572	chrII	2701638	N2	1366	0	11
13228	WBGene00005572	chrII	2702006	N2	1351.5	1463.5	8
13229	WBGene00005573	chrII	2699647	N2	1	3155	9
13230	WBGene00005573	chrII	2700288	N2	0	3946	2
13231	WBGene00005574	II	2697694	ED3077	1358	61	3
13232	WBGene00005575	chrII	3288841	N2	2015	0	2
13233	WBGene00005576	chrV	16385316	N2	0	485	12
13234	WBGene00005576	chrV	16385569	N2	175	0	6
13235	WBGene00005576	chrV	16385754	N2	3509	1	12
13236	WBGene00005579	chrV	19989570	N2	0	1703	11
13237	WBGene00005579	chrV	19990275	N2	1387	1	5
13238	WBGene00005581	chrV	17008229	N2	0	1049	12
13239	WBGene00005582	chrV	17303191	N2	0	46	2
13240	WBGene00005583	II	2628187	ED3077	207	0	10
13241	WBGene00005583	chrII	2628015	N2	2598	1205	5
13242	WBGene00005584	V	568070	ED3077	1538.5	1.8	5
13243	WBGene00005584	chrV	566958	N2	0	610	11
13244	WBGene00005584	chrV	568070	N2	3	3699.8	4
13245	WBGene00005585	V	564873	ED3077	392	0	9
13246	WBGene00005586	chrII	2581669	N2	3936	58	2
13247	WBGene00005586	chrII	2582300	N2	8	0	8
13248	WBGene00005587	chrII	2579435	N2	1563	756	8
13249	WBGene00005588	II	2607456	ED3077	3	8860	8
13250	WBGene00005588	II	2607572	ED3077	0	357	8
13251	WBGene00005588	chrII	2607065	N2	9	4	10
13252	WBGene00005589	chrII	2603507	N2	4681	1754	10
13253	WBGene00005589	chrII	2603695	N2	2586	2049	2
13254	WBGene00005589	chrII	2605270	N2	10	0	7
13255	WBGene00005591	chrIV	11964795	N2	242	0	1
13256	WBGene00005593	V	652981	ED3077	1	3151.5	10
13257	WBGene00005593	chrV	652680	N2	1837	0	11
13258	WBGene00005593	chrV	652687	N2	5	0	11
13259	WBGene00005593	chrV	652981	N2	7	4	9
13260	WBGene00005594	V	653869	ED3077	0	3168	3
13261	WBGene00005595	chrV	3245011	N2	846	935	10
13262	WBGene00005595	chrV	3245992	N2	567	1368	8
13263	WBGene00005595	chrV	3246356	N2	766	0	11
13264	WBGene00005599	chrV	3242318	N2	390	0	12
13265	WBGene00005600	chrV	529553	N2	975.5	0	9
13266	WBGene00005600	chrV	529685	N2	5481	1	1
13267	WBGene00005602	chrV	7370177	N2	1422	0	3
13268	WBGene00005602	chrV	7370676	N2	3299.5	470	2
13269	WBGene00005603	V	1963440	ED3077	795.3	2415	6
13270	WBGene00005603	chrV	1963440	N2	6	0	3
13271	WBGene00005603	chrV	1964018	N2	7	0	3
13272	WBGene00005604	V	1953973	ED3077	5726.5	4210.5	8
13273	WBGene00005604	chrV	1953973	N2	4	10.5	10
13274	WBGene00005604	chrV	1954294	N2	1680	0	6
13275	WBGene00005604	chrV	1955034	N2	0	7	4
13276	WBGene00005604	chrV	1955037	N2	19	49	4
13277	WBGene00005604	chrV	1955582	N2	5229	4	3
13278	WBGene00005606	V	2774639	ED3077	3902	1	9
13279	WBGene00005606	V	2774753	ED3077	53	0	9
13280	WBGene00005606	V	2776242	ED3077	1324	0	8
13281	WBGene00005608	chrV	2572533	N2	0	211	11
13282	WBGene00005610	chrV	10743021	N2	976.7	1499	3
13283	WBGene00005610	chrV	10743672	N2	3062	0	2
13284	WBGene00005611	V	1452642	ED3077	0	131	9
13285	WBGene00005611	chrV	1452825	N2	1898	21	10
13286	WBGene00005612	V	737404	ED3077	4	19.7	6
13287	WBGene00005612	V	737547	ED3077	18	1	3
13288	WBGene00005612	V	738223	ED3077	95	385	9
13289	WBGene00005612	chrV	737404	N2	45	0	10
13290	WBGene00005612	chrV	737547	N2	1	10527	4
13291	WBGene00005612	chrV	738166	N2	11	283	10
13292	WBGene00005612	chrV	738425	N2	43	0	2
13293	WBGene00005613	V	734603	ED3077	205	0	8
13294	WBGene00005613	V	734908	ED3077	72	214	3
13295	WBGene00005613	chrV	735387	N2	96	0	12
13296	WBGene00005615	V	15127024	ED3077	1	5	11
13297	WBGene00005615	chrV	15126394	N2	32	0	10
13298	WBGene00005615	chrV	15126597	N2	106	0	1
13299	WBGene00005615	chrV	15127024	N2	8267	7066	9
13300	WBGene00005615	chrV	15127032	N2	2	1015	9
13301	WBGene00005616	chrV	16076455	N2	0	909	3
13302	WBGene00005618	chrV	9936127	N2	0	3393	2
13303	WBGene00005619	V	9942892	ED3077	5	3	6
13304	WBGene00005619	chrV	9942892	N2	5351	9955	5
13305	WBGene00005619	chrV	9942911	N2	1516	0	5
13306	WBGene00005619	chrV	9942982	N2	0	419	12
13307	WBGene00005620	V	9935005	ED3077	0	141	8
13308	WBGene00005620	V	9935157	ED3077	159	1686	8
13309	WBGene00005621	V	639824	ED3077	1	1660	9
13310	WBGene00005622	V	883377	ED3077	1569.7	2327.3	6
13311	WBGene00005622	V	883975	ED3077	42	0	3
13312	WBGene00005622	chrV	883138	N2	2854	70	2
13313	WBGene00005622	chrV	883377	N2	3	5	11
13314	WBGene00005623	V	4106219	ED3077	0	120	8
13315	WBGene00005624	V	4103369	ED3077	0	306	10
13316	WBGene00005624	chrV	4101937	N2	1	928	3
13317	WBGene00005624	chrV	4102087	N2	0	49	7
13318	WBGene00005624	chrV	4103184	N2	0	215	2
13319	WBGene00005625	IV	15251729	ED3077	128	3329	10
13320	WBGene00005625	IV	15251736	ED3077	0	8	10
13321	WBGene00005625	IV	15252099	ED3077	424.5	5639.5	8
13322	WBGene00005625	chrIV	15250335	N2	1866	1491	12
13323	WBGene00005625	chrIV	15251107	N2	69	1	1
13324	WBGene00005625	chrIV	15251167	N2	483	217.5	9
13325	WBGene00005625	chrIV	15252099	N2	3	3	10
13326	WBGene00005627	chrV	2836208	N2	7	1	10
13327	WBGene00005629	V	2833163	ED3077	1311.7	2115	6
13328	WBGene00005629	chrV	2833554	N2	1994.5	0	9
13329	WBGene00005629	chrV	2833989	N2	0	268	3
13330	WBGene00005630	chrV	2919730	N2	371	0	11
13331	WBGene00005631	V	695569	ED3077	2128.5	1745	6
13332	WBGene00005632	chrV	694298	N2	2900	0	2
13333	WBGene00005632	chrV	694352	N2	400	232.5	8
13334	WBGene00005633	chrV	2859146	N2	1045	0	5
13335	WBGene00005634	chrV	2856637	N2	6	5	6
13336	WBGene00005634	chrV	2856854	N2	9	20	7
13337	WBGene00005638	chrIV	5012600	N2	2664	1233	10
13338	WBGene00005639	chrIV	5009254	N2	1261	0	8
13339	WBGene00005639	chrIV	5009440	N2	97	0	12
13340	WBGene00005640	V	6285360	ED3077	34	0	10
13341	WBGene00005640	V	6285776	ED3077	5	2	8
13342	WBGene00005640	chrV	6285776	N2	703.5	4310.5	10
13343	WBGene00005640	chrV	6286316	N2	0	76	8
13344	WBGene00005641	II	7460925	ED3077	2	8858	9
13345	WBGene00005641	II	7460961	ED3077	0	203	9
13346	WBGene00005641	II	7461588	ED3077	233	2464	2
13347	WBGene00005641	chrII	7460925	N2	9	0	9
13348	WBGene00005641	chrII	7463142	N2	2.5	2471.5	8
13349	WBGene00005642	chrV	753299	N2	4860	0	5
13350	WBGene00005642	chrV	754792	N2	1111	3329	10
13351	WBGene00005643	chrV	762894	N2	343	20	1
13352	WBGene00005644	V	1909711	ED3077	0	1045	8
13353	WBGene00005647	chrV	7385502	N2	5.5	4268.5	2
13354	WBGene00005648	chrV	8179951	N2	173	0	7
13355	WBGene00005648	chrV	8180767	N2	8	1	8
13356	WBGene00005648	chrV	8181746	N2	407	1	12
13357	WBGene00005648	chrV	8182530	N2	4952	1	5
13358	WBGene00005648	chrV	8183106	N2	3432	5037	9
13359	WBGene00005649	V	8184339	ED3077	58	927	6
13360	WBGene00005649	V	8184355	ED3077	3428.8	6607.6	3
13361	WBGene00005649	V	8184360	ED3077	10	11	6
13362	WBGene00005649	V	8185253	ED3077	205	0	5
13363	WBGene00005649	chrV	8183904	N2	3560	2851	2
13364	WBGene00005649	chrV	8184355	N2	7.8	7.2	3
13365	WBGene00005651	chrV	16897116	N2	2691.5	989	2
13366	WBGene00005651	chrV	16897121	N2	9	5	2
13367	WBGene00005651	chrV	16897125	N2	8	0	2
13368	WBGene00005652	V	13051080	ED3077	115	28	9
13369	WBGene00005652	V	13052002	ED3077	0	228	8
13370	WBGene00005652	chrV	13050790	N2	1637	430	8
13371	WBGene00005652	chrV	13051328	N2	1271.5	91	9
13372	WBGene00005652	chrV	13053203	N2	272	0	6
13373	WBGene00005652	chrV	13053894	N2	1486	870	12
13374	WBGene00005654	chrV	16507351	N2	0	46	6
13375	WBGene00005654	chrV	16508225	N2	1787.5	2406	2
13376	WBGene00005654	chrV	16508228	N2	532	561	8
13377	WBGene00005654	chrV	16508637	N2	1120	0	6
13378	WBGene00005655	chrV	5021522	N2	0	4383.5	6
13379	WBGene00005655	chrV	5021792	N2	12510	3147	5
13380	WBGene00005655	chrV	5021961	N2	79	0	3
13381	WBGene00005656	chrV	5008202	N2	0	443	12
13382	WBGene00005656	chrV	5008451	N2	0	850	8
13383	WBGene00005656	chrV	5011369	N2	0	70	6
13384	WBGene00005658	chrV	15128804	N2	4.5	1169	8
13385	WBGene00005659	chrV	5003019	N2	67	0	9
13386	WBGene00005660	chrV	7739414	N2	0	67	8
13387	WBGene00005661	chrV	7736842	N2	337	1751	6
13388	WBGene00005662	chrIV	4359624	N2	0	1478	3
13389	WBGene00005663	IV	10005018	ED3077	4918	0	8
13390	WBGene00005663	IV	10005296	ED3077	8	0	3
13391	WBGene00005663	chrIV	10005296	N2	0	1352	5
13392	WBGene00005665	chrIV	9486290	N2	0	791	5
13393	WBGene00005666	chrIV	9497318	N2	0	106	8
13394	WBGene00005666	chrIV	9497571	N2	0	792	5
13395	WBGene00005667	chrIV	9498434	N2	2615	2691	5
13396	WBGene00005668	chrIV	9495088	N2	815	0	2
13397	WBGene00005668	chrIV	9495332	N2	2142	0	2
13398	WBGene00005668	chrIV	9495437	N2	221	0	6
13399	WBGene00005669	IV	9491102	ED3077	6	0	1
13400	WBGene00005669	IV	9491561	ED3077	2413	1	9
13401	WBGene00005669	chrIV	9490664	N2	6	0	9
13402	WBGene00005669	chrIV	9490670	N2	5551	0	9
13403	WBGene00005669	chrIV	9491095	N2	1007	0	12
13404	WBGene00005669	chrIV	9491102	N2	2785	1	1
13405	WBGene00005669	chrIV	9491359	N2	531	34	5
13406	WBGene00005670	chrIV	8492719	N2	5118	0	1
13407	WBGene00005672	IV	13590071	ED3077	1.5	3951.5	4
13408	WBGene00005672	chrIV	13590071	N2	6	1	3
13409	WBGene00005673	IV	12518829	ED3077	1	7	6
13410	WBGene00005674	IV	13585551	ED3077	7172	1	6
13411	WBGene00005674	IV	13587147	ED3077	0	458	8
13412	WBGene00005675	chrIV	13583524	N2	0	12	11
13413	WBGene00005676	chrIV	12522189	N2	0	408	12
13414	WBGene00005679	chrIV	13580050	N2	41	0	6
13415	WBGene00005679	chrIV	13580174	N2	3930	2	3
13416	WBGene00005679	chrIV	13580361	N2	0	265	8
13417	WBGene00005680	IV	12505852	ED3077	0	15	2
13418	WBGene00005680	IV	12507013	ED3077	0	614	9
13419	WBGene00005680	chrIV	12506447	N2	7	3928	9
13420	WBGene00005680	chrIV	12506454	N2	0	16	9
13421	WBGene00005681	chrIV	12503149	N2	44	0	8
13422	WBGene00005682	chrIV	12498644	N2	149	1699	12
13423	WBGene00005682	chrIV	12498803	N2	1321	0	12
13424	WBGene00005682	chrIV	12499871	N2	3396	2397	2
13425	WBGene00005683	chrIV	12496374	N2	669	1554	8
13426	WBGene00005683	chrIV	12497681	N2	36	0	1
13427	WBGene00005683	chrIV	12497767	N2	882	0	11
13428	WBGene00005684	IV	13628564	ED3077	3	13	2
13429	WBGene00005684	chrIV	13629311	N2	4498	0	2
13430	WBGene00005686	chrV	15972311	N2	1	534	11
13431	WBGene00005687	chrV	670601	N2	15	0	1
13432	WBGene00005687	chrV	671390	N2	2306	1	10
13433	WBGene00005688	chrV	673278	N2	0	2756	10
13434	WBGene00005688	chrV	673284	N2	0	5	10
13435	WBGene00005689	chrIV	12487703	N2	1312	952	8
13436	WBGene00005689	chrIV	12487780	N2	3128.5	1292.5	2
13437	WBGene00005689	chrIV	12487881	N2	1244	1877	12
13438	WBGene00005689	chrIV	12489007	N2	5194	0	5
13439	WBGene00005691	V	1506421	ED3077	17	1334	3
13440	WBGene00005691	chrV	1507902	N2	1431	0	4
13441	WBGene00005692	chrV	9811554	N2	150	0	6
13442	WBGene00005693	V	9814689	ED3077	8953.5	1.5	8
13443	WBGene00005693	chrV	9814689	N2	6	6	9
13444	WBGene00005694	V	9816793	ED3077	5378.2	2276.6	3
13445	WBGene00005694	V	9816799	ED3077	13	2	1
13446	WBGene00005694	V	9817140	ED3077	19182	6	6
13447	WBGene00005694	chrV	9816793	N2	5.5	7	3
13448	WBGene00005694	chrV	9817749	N2	0	1594	2
13449	WBGene00005695	chrV	9819525	N2	0	444	2
13450	WBGene00005696	chrV	9808020	N2	0	197	7
13451	WBGene00005696	chrV	9809397	N2	6	0	1
13452	WBGene00005697	chrV	9827655	N2	163	577	7
13453	WBGene00005697	chrV	9828294	N2	0	2361	10
13454	WBGene00005698	chrIV	8788831	N2	459	0	12
13455	WBGene00005698	chrIV	8789016	N2	339	1284	11
13456	WBGene00005698	chrIV	8790174	N2	3	5344.5	10
13457	WBGene00005699	chrV	9842101	N2	2	3654.5	6
13458	WBGene00005701	chrV	9835297	N2	2380	173	12
13459	WBGene00005701	chrV	9835680	N2	53	0	2
13460	WBGene00005702	V	9803576	ED3077	13	0	3
13461	WBGene00005702	V	9803693	ED3077	4350	4	1
13462	WBGene00005702	V	9803758	ED3077	0	43	1
13463	WBGene00005702	V	9803816	ED3077	2968	0	1
13464	WBGene00005702	V	9803847	ED3077	0	344	1
13465	WBGene00005702	V	9803971	ED3077	1	559	1
13466	WBGene00005702	V	9804002	ED3077	0	1215	1
13467	WBGene00005702	V	9804435	ED3077	0	78	1
13468	WBGene00005702	V	9804457	ED3077	0	797	9
13469	WBGene00005702	V	9804460	ED3077	0	1173	1
13470	WBGene00005702	chrV	9803576	N2	0	3338	4
13471	WBGene00005702	chrV	9803582	N2	0	1815	12
13472	WBGene00005702	chrV	9803756	N2	1	982	12
13473	WBGene00005703	chrV	9833441	N2	0	9	8
13474	WBGene00005705	V	15651568	ED3077	0	8	9
13475	WBGene00005705	chrV	15650753	N2	4735	9.5	2
13476	WBGene00005705	chrV	15652245	N2	3313	1	2
13477	WBGene00005706	chrV	14434784	N2	0	30	8
13478	WBGene00005707	V	16466785	ED3077	32	2	3
13479	WBGene00005707	chrV	16466785	N2	0	6608	4
13480	WBGene00005707	chrV	16467790	N2	2789	2560	9
13481	WBGene00005708	V	16566687	ED3077	0	252	2
13482	WBGene00005709	chrV	2173533	N2	0	16	12
13483	WBGene00005709	chrV	2174133	N2	420	0	9
13484	WBGene00005710	chrI	11289309	N2	0	5242	5
13485	WBGene00005710	chrI	11289713	N2	0	231	12
13486	WBGene00005710	chrI	11290314	N2	0	456	2
13487	WBGene00005712	III	6851513	ED3077	1685.5	84	6
13488	WBGene00005712	III	6852255	ED3077	1869	0	6
13489	WBGene00005712	chrIII	6852031	N2	0	91	3
13490	WBGene00005712	chrIII	6852402	N2	3	338.5	8
13491	WBGene00005713	II	10601733	ED3077	0	699	8
13492	WBGene00005713	chrII	10601353	N2	10051	10	1
13493	WBGene00005715	IV	4287890	ED3077	3590	310	9
13494	WBGene00005715	chrIV	4286290	N2	0	28	8
13495	WBGene00005715	chrIV	4288332	N2	1531	499	6
13496	WBGene00005715	chrIV	4288334	N2	0	113	6
13497	WBGene00005716	chrX	4253945	N2	0	4436	2
13498	WBGene00005717	chrX	4259004	N2	0	1435.5	9
13499	WBGene00005718	chrX	5642978	N2	0	244	7
13500	WBGene00005719	chrV	13420325	N2	2337	0	2
13501	WBGene00005719	chrV	13420524	N2	673	697.7	9
13502	WBGene00005720	V	13423034	ED3077	0	362	9
13503	WBGene00005720	chrV	13421850	N2	318.5	531	9
13504	WBGene00005720	chrV	13421931	N2	5411	1232	1
13505	WBGene00005721	chrV	13424973	N2	5441	1	11
13506	WBGene00005722	chrIV	16220501	N2	1138	3923	5
13507	WBGene00005722	chrIV	16220813	N2	31	0	7
13508	WBGene00005722	chrIV	16221430	N2	0	18	9
13509	WBGene00005723	IV	10051862	ED3077	15	0	10
13510	WBGene00005723	IV	10052028	ED3077	0	6	9
13511	WBGene00005723	chrIV	10051510	N2	1470.5	958.5	11
13512	WBGene00005723	chrIV	10051664	N2	902	964	8
13513	WBGene00005723	chrIV	10052028	N2	4851	0	1
13514	WBGene00005723	chrIV	10052777	N2	474	703	12
13515	WBGene00005724	chrIV	6405445	N2	984	0	12
13516	WBGene00005724	chrIV	6405893	N2	0	917	5
13517	WBGene00005724	chrIV	6406898	N2	14	5	11
13518	WBGene00005724	chrIV	6406908	N2	7	3	11
13519	WBGene00005725	chrIV	15894157	N2	0	1125	11
13520	WBGene00005726	chrIV	15906597	N2	1200	0	9
13521	WBGene00005726	chrIV	15907781	N2	3743	0	4
13522	WBGene00005726	chrIV	15909756	N2	3	4967	9
13523	WBGene00005728	IV	5867896	ED3077	4594.3	7433.7	4
13524	WBGene00005728	chrIV	5867896	N2	6.2	4.2	3
13525	WBGene00005729	chrIV	5871424	N2	2186	1	9
13526	WBGene00005730	IV	5873921	ED3077	1650.5	803.5	8
13527	WBGene00005730	chrIV	5872196	N2	2	2462	2
13528	WBGene00005730	chrIV	5873593	N2	3	3998	11
13529	WBGene00005732	IV	5876471	ED3077	256	0	8
13530	WBGene00005733	IV	5879060	ED3077	4943	5642	1
13531	WBGene00005733	chrIV	5879060	N2	2	5.5	2
13532	WBGene00005733	chrIV	5879805	N2	0	43	6
13533	WBGene00005734	chrIV	5880795	N2	2356	1164	12
13534	WBGene00005734	chrIV	5882257	N2	0	14	6
13535	WBGene00005735	IV	6289599	ED3077	2350	419	8
13536	WBGene00005735	IV	6290101	ED3077	0	1740	9
13537	WBGene00005735	IV	6290823	ED3077	0	6	8
13538	WBGene00005735	chrIV	6288619	N2	0	179	11
13539	WBGene00005735	chrIV	6290277	N2	530	1251	12
13540	WBGene00005735	chrIV	6290823	N2	0	133	12
13541	WBGene00005736	IV	6303689	ED3077	6041	2	2
13542	WBGene00005736	chrIV	6303460	N2	1325	0	11
13543	WBGene00005737	IV	6299273	ED3077	10	0	9
13544	WBGene00005737	IV	6299280	ED3077	0	127	1
13545	WBGene00005737	IV	6299683	ED3077	673	0	9
13546	WBGene00005737	IV	6300627	ED3077	0	402	6
13547	WBGene00005737	chrIV	6300197	N2	0	152	2
13548	WBGene00005737	chrIV	6300678	N2	0	442	11
13549	WBGene00005737	chrIV	6301119	N2	2286.5	3041.5	10
13550	WBGene00005738	IV	6297429	ED3077	2116	3084	6
13551	WBGene00005738	chrIV	6297429	N2	8	1	9
13552	WBGene00005739	IV	6263120	ED3077	0	542	8
13553	WBGene00005739	chrIV	6261348	N2	1740	861	2
13554	WBGene00005739	chrIV	6263311	N2	3	906	8
13555	WBGene00005740	chrIV	6265230	N2	133	0	11
13556	WBGene00005740	chrIV	6266465	N2	489	0	11
13557	WBGene00005741	IV	6269124	ED3077	6	8	1
13558	WBGene00005741	chrIV	6269315	N2	8889	1	9
13559	WBGene00005743	IV	6280322	ED3077	0	398	9
13560	WBGene00005743	chrIV	6280241	N2	0	1816	11
13561	WBGene00005743	chrIV	6282115	N2	1133	2042	11
13562	WBGene00005743	chrIV	6282158	N2	0	5	5
13563	WBGene00005743	chrIV	6282164	N2	1681	4480	5
13564	WBGene00005744	chrIV	6283809	N2	680	0	2
13565	WBGene00005745	chrV	16372449	N2	0	1634	6
13566	WBGene00005745	chrV	16372678	N2	1611	779	7
13567	WBGene00005745	chrV	16373912	N2	0	395	7
13568	WBGene00005746	chrV	16379302	N2	903	428	10
13569	WBGene00005746	chrV	16379837	N2	0	1243	3
13570	WBGene00005747	V	16322311	ED3077	0	6	10
13571	WBGene00005747	V	16324733	ED3077	4	7	4
13572	WBGene00005747	V	16325651	ED3077	0	606	9
13573	WBGene00005747	chrV	16321884	N2	0	448	8
13574	WBGene00005747	chrV	16322311	N2	1140	1823.2	10
13575	WBGene00005748	chrV	15198874	N2	1344	1081	8
13576	WBGene00005749	chrV	2832071	N2	357	0	12
13577	WBGene00005750	chrV	7706732	N2	825	0	12
13578	WBGene00005751	chrV	2887986	N2	1286.5	1656.5	10
13579	WBGene00005752	chrIII	12769898	N2	0	136	7
13580	WBGene00005752	chrIII	12770718	N2	4728	105	3
13581	WBGene00005752	chrIII	12771109	N2	143	0	12
13582	WBGene00005753	V	3808975	ED3077	84	0	8
13583	WBGene00005753	V	3809594	ED3077	2761	0	8
13584	WBGene00005753	chrV	3808710	N2	0	19	12
13585	WBGene00005753	chrV	3808927	N2	0	5	10
13586	WBGene00005753	chrV	3810662	N2	309	465	7
13587	WBGene00005754	chrV	3806639	N2	677	0	2
13588	WBGene00005754	chrV	3806961	N2	287	0	11
13589	WBGene00005754	chrV	3807265	N2	0	151	7
13590	WBGene00005755	V	3032639	ED3077	1126	0	8
13591	WBGene00005755	V	3033797	ED3077	198	0	10
13592	WBGene00005755	V	3033826	ED3077	0	2294	8
13593	WBGene00005755	chrV	3032646	N2	292	821	10
13594	WBGene00005756	chrIII	12758132	N2	1108.7	808	9
13595	WBGene00005757	III	12756030	ED3077	6	0	7
13596	WBGene00005757	III	12756041	ED3077	8683	10669	8
13597	WBGene00005757	chrIII	12756030	N2	1353	1995	6
13598	WBGene00005757	chrIII	12756041	N2	7.3	4.7	8
13599	WBGene00005758	chrV	15239192	N2	0	128	8
13600	WBGene00005760	V	15232816	ED3077	197.7	3337.7	6
13601	WBGene00005760	chrV	15232816	N2	0	430	8
13602	WBGene00005763	V	15274217	ED3077	939	217	9
13603	WBGene00005763	chrV	15273553	N2	0	17	12
13604	WBGene00005763	chrV	15273915	N2	5281	4.7	2
13605	WBGene00005765	V	15278348	ED3077	48.7	14.8	4
13606	WBGene00005765	chrV	15278339	N2	0	8	4
13607	WBGene00005765	chrV	15278341	N2	4	9	4
13608	WBGene00005765	chrV	15278343	N2	8	22	4
13609	WBGene00005765	chrV	15278348	N2	8442.2	11366.8	4
13610	WBGene00005765	chrV	15278876	N2	0	988	3
13611	WBGene00005766	chrV	15279928	N2	0	9	6
13612	WBGene00005766	chrV	15279999	N2	1148	0	12
13613	WBGene00005767	chrV	17079580	N2	0	1087	12
13614	WBGene00005768	chrV	15488576	N2	0	49	8
13615	WBGene00005769	V	15268734	ED3077	0	5	2
13616	WBGene00005770	chrV	16875309	N2	0	8485	4
13617	WBGene00005771	chrV	15225070	N2	2383	124	5
13618	WBGene00005771	chrV	15225088	N2	4103	2230	11
13619	WBGene00005773	chrV	15931494	N2	637	1618	12
13620	WBGene00005773	chrV	15932218	N2	5.5	49.5	10
13621	WBGene00005774	chrV	15933310	N2	1249	2888	2
13622	WBGene00005774	chrV	15934316	N2	1869	244	6
13623	WBGene00005778	V	17506770	ED3077	0	105	10
13624	WBGene00005778	chrV	17506603	N2	0	128	8
13625	WBGene00005781	chrV	16520766	N2	5.5	2314	8
13626	WBGene00005781	chrV	16521311	N2	1231	0	3
13627	WBGene00005784	V	17030372	ED3077	187	0	10
13628	WBGene00005784	chrV	17029338	N2	619	0	9
13629	WBGene00005785	chrV	19838181	N2	6	0	6
13630	WBGene00005785	chrV	19838183	N2	9	19	6
13631	WBGene00005786	V	20169520	ED3077	0	265	8
13632	WBGene00005786	V	20169896	ED3077	190.5	0	8
13633	WBGene00005786	V	20170225	ED3077	0	227	8
13634	WBGene00005786	chrV	20169884	N2	148	215	8
13635	WBGene00005786	chrV	20169943	N2	0	985	12
13636	WBGene00005786	chrV	20170222	N2	4283	4189	6
13637	WBGene00005786	chrV	20170225	N2	0	144	6
13638	WBGene00005787	II	4314917	ED3077	11955	1.5	8
13639	WBGene00005787	II	4314922	ED3077	7	0	7
13640	WBGene00005787	chrII	4314837	N2	1910	4092	5
13641	WBGene00005787	chrII	4314917	N2	10.5	5.5	10
13642	WBGene00005788	chrV	16697579	N2	35.5	251	10
13643	WBGene00005788	chrV	16699087	N2	0	11	12
13644	WBGene00005789	V	16693343	ED3077	279	0	9
13645	WBGene00005790	V	16686919	ED3077	75	0	8
13646	WBGene00005791	chrV	16681308	N2	9	0	3
13647	WBGene00005791	chrV	16681987	N2	0	40	10
13648	WBGene00005791	chrV	16682200	N2	0	1040	10
13649	WBGene00005792	chrV	17511687	N2	123	0	12
13650	WBGene00005792	chrV	17511715	N2	2825	1	1
13651	WBGene00005792	chrV	17514016	N2	0	1955	1
13652	WBGene00005793	chrV	17293499	N2	817	0	11
13653	WBGene00005794	V	17260693	ED3077	0	1217	9
13654	WBGene00005795	V	16421956	ED3077	0	71	8
13655	WBGene00005795	chrV	16421730	N2	949	0	12
13656	WBGene00005798	chrV	17169964	N2	0	250	7
13657	WBGene00005799	V	15937363	ED3077	116	320	8
13658	WBGene00005799	V	15937490	ED3077	831	12088	5
13659	WBGene00005799	chrV	15937490	N2	2	5	3
13660	WBGene00005799	chrV	15937893	N2	1098	0	1
13661	WBGene00005800	chrV	15944683	N2	59	1595	12
13662	WBGene00005801	chrV	16611743	N2	0	285	4
13663	WBGene00005801	chrV	16612007	N2	1274	0	1
13664	WBGene00005801	chrV	16612045	N2	17.5	2345	8
13665	WBGene00005802	chrV	15940019	N2	5	4	6
13666	WBGene00005802	chrV	15940026	N2	4073	1649	6
13667	WBGene00005803	chrV	15951910	N2	0	759	2
13668	WBGene00005803	chrV	15952561	N2	248	0	6
13669	WBGene00005803	chrV	15952670	N2	677.3	970.7	10
13670	WBGene00005804	V	15954391	ED3077	0	70	6
13671	WBGene00005806	chrV	15950200	N2	1	1021	12
13672	WBGene00005806	chrV	15950219	N2	818	6890	10
13673	WBGene00005806	chrV	15950272	N2	0	94	10
13674	WBGene00005806	chrV	15950819	N2	301	0	8
13675	WBGene00005806	chrV	15950978	N2	0	329	10
13676	WBGene00005807	chrII	2958810	N2	1422	0	11
13677	WBGene00005807	chrII	2958812	N2	2582	1	10
13678	WBGene00005807	chrII	2958834	N2	1880.5	2.5	10
13679	WBGene00005807	chrII	2960070	N2	0	919	12
13680	WBGene00005808	IV	16238432	ED3077	8	3	1
13681	WBGene00005808	chrIV	16236922	N2	469	0	2
13682	WBGene00005808	chrIV	16237289	N2	1553	0	2
13683	WBGene00005808	chrIV	16238432	N2	10037	5	1
13684	WBGene00005809	chrII	7825630	N2	32	0	1
13685	WBGene00005810	IV	14014268	ED3077	446	0	6
13686	WBGene00005810	IV	14014489	ED3077	6308.5	0	5
13687	WBGene00005810	chrIV	14014489	N2	4	6	10
13688	WBGene00005810	chrIV	14014602	N2	1495	0	3
13689	WBGene00005810	chrIV	14014868	N2	2273.5	0.5	2
13690	WBGene00005810	chrIV	14014883	N2	1425	1764	10
13691	WBGene00005810	chrIV	14015220	N2	0	292	11
13692	WBGene00005810	chrIV	14015332	N2	973	0	11
13693	WBGene00005811	IV	7060304	ED3077	1051	0	8
13694	WBGene00005811	chrIV	7060310	N2	0	1941	11
13695	WBGene00005811	chrIV	7060885	N2	1	1282	9
13696	WBGene00005811	chrIV	7061383	N2	0	11	2
13697	WBGene00005812	chrV	20501667	N2	0	11	3
13698	WBGene00005813	II	1269547	ED3077	0	1399	8
13699	WBGene00005815	V	7426153	ED3077	0	849	10
13700	WBGene00005817	chrV	15328847	N2	13	0	8
13701	WBGene00005817	chrV	15329163	N2	90	0	2
13702	WBGene00005820	V	16586925	ED3077	0	59	1
13703	WBGene00005820	V	16587014	ED3077	1	2723	9
13704	WBGene00005820	chrV	16587014	N2	5	1	9
13705	WBGene00005820	chrV	16587188	N2	0	45	10
13706	WBGene00005820	chrV	16587743	N2	11	2	2
13707	WBGene00005820	chrV	16587748	N2	2507.5	703.5	2
13708	WBGene00005823	V	16637725	ED3077	0	5	4
13709	WBGene00005823	chrV	16637683	N2	46	0	11
13710	WBGene00005823	chrV	16637725	N2	13624	2867	5
13711	WBGene00005824	V	16643185	ED3077	5730	0	8
13712	WBGene00005824	chrV	16643185	N2	5	2	9
13713	WBGene00005824	chrV	16643612	N2	71.5	1590.5	8
13714	WBGene00005826	chrII	2947452	N2	0	7	1
13715	WBGene00005826	chrII	2947458	N2	5119	9245	1
13716	WBGene00005828	V	18400029	ED3077	0	134	2
13717	WBGene00005828	chrV	18398768	N2	0	1111	2
13718	WBGene00005828	chrV	18399880	N2	408	0	1
13719	WBGene00005829	V	18433718	ED3077	0	442	5
13720	WBGene00005829	chrV	18433104	N2	2317.5	1867	2
13721	WBGene00005830	chrV	18430291	N2	66	0	2
13722	WBGene00005831	V	19382733	ED3077	0	2464	3
13723	WBGene00005831	chrV	19382470	N2	2922	0	2
13724	WBGene00005832	chrV	19429674	N2	5566	1	1
13725	WBGene00005832	chrV	19429677	N2	5512	5592	7
13726	WBGene00005832	chrV	19431403	N2	892	0	3
13727	WBGene00005833	chrV	19400294	N2	1741	625	7
13728	WBGene00005834	V	16338051	ED3077	0	26	8
13729	WBGene00005834	V	16338054	ED3077	171	1137	8
13730	WBGene00005835	chrI	12720570	N2	1607	1643	8
13731	WBGene00005835	chrI	12721264	N2	2949	0	6
13732	WBGene00005836	chrV	4018445	N2	0	68	11
13733	WBGene00005836	chrV	4018676	N2	280	0	12
13734	WBGene00005836	chrV	4018692	N2	1109	1983	11
13735	WBGene00005837	chrV	1702294	N2	6031	2387	10
13736	WBGene00005837	chrV	1704016	N2	0	416	10
13737	WBGene00005838	chrV	1679899	N2	2304.5	1569	2
13738	WBGene00005840	I	14828642	ED3077	439	0	8
13739	WBGene00005840	I	14828929	ED3077	16	2	3
13740	WBGene00005840	I	14829538	ED3077	0	710	10
13741	WBGene00005840	chrI	14828230	N2	0	12	9
13742	WBGene00005840	chrI	14828929	N2	1	3059	4
13743	WBGene00005840	chrI	14829500	N2	0	251	11
13744	WBGene00005841	IV	4814694	ED3077	61	9327	3
13745	WBGene00005841	chrIV	4814694	N2	327.5	0	9
13746	WBGene00005842	chrIV	4812428	N2	3672	4	2
13747	WBGene00005842	chrIV	4812880	N2	2326	38	2
13748	WBGene00005842	chrIV	4812961	N2	2633	0	9
13749	WBGene00005842	chrIV	4813687	N2	0	3708	5
13750	WBGene00005843	chrV	1675116	N2	0	230	8
13751	WBGene00005843	chrV	1675119	N2	2551	707	8
13752	WBGene00005844	II	1668572	ED3077	0	51.5	8
13753	WBGene00005844	II	1668926	ED3077	4456	9507	9
13754	WBGene00005844	chrII	1667756	N2	1142	665	10
13755	WBGene00005844	chrII	1667809	N2	5	0	8
13756	WBGene00005844	chrII	1668926	N2	6	2	9
13757	WBGene00005846	V	1709640	ED3077	564	0	9
13758	WBGene00005847	chrV	1711612	N2	6195	3797	5
13759	WBGene00005848	chrV	1723555	N2	3088	2545	11
13760	WBGene00005850	chrV	1717673	N2	0	967	8
13761	WBGene00005851	chrV	508832	N2	0	623	8
13762	WBGene00005851	chrV	509252	N2	863	0	12
13763	WBGene00005851	chrV	509760	N2	683	0	12
13764	WBGene00005852	chrV	514214	N2	45	0	2
13765	WBGene00005853	V	517360	ED3077	608.3	833.6	7
13766	WBGene00005853	chrV	516799	N2	1	2570	10
13767	WBGene00005853	chrV	517356	N2	0	11	10
13768	WBGene00005853	chrV	517360	N2	276.5	953.2	10
13769	WBGene00005854	V	520650	ED3077	1289	478	9
13770	WBGene00005854	chrV	520650	N2	5	1385	8
13771	WBGene00005854	chrV	520831	N2	1139.5	1705	8
13772	WBGene00005854	chrV	520849	N2	0	450	2
13773	WBGene00005854	chrV	520852	N2	2353	2355	12
13774	WBGene00005855	V	528727	ED3077	9	7	6
13775	WBGene00005856	chrV	607636	N2	0	17	9
13776	WBGene00005856	chrV	608218	N2	54	2	8
13777	WBGene00005857	chrV	605427	N2	0	1578	5
13778	WBGene00005857	chrV	605720	N2	0	7	3
13779	WBGene00005858	I	12124641	ED3077	25	2	8
13780	WBGene00005859	V	3004654	ED3077	11.4	6	9
13781	WBGene00005859	chrV	3004296	N2	0	9	2
13782	WBGene00005859	chrV	3004333	N2	0	14	6
13783	WBGene00005859	chrV	3004647	N2	0	7	6
13784	WBGene00005859	chrV	3004649	N2	0	10	6
13785	WBGene00005859	chrV	3004654	N2	1685.5	7220.3	9
13786	WBGene00005862	chrV	2993582	N2	245	0	7
13787	WBGene00005862	chrV	2993625	N2	0	2224	11
13788	WBGene00005865	chrV	2979669	N2	13687	5	3
13789	WBGene00005865	chrV	2979674	N2	15	0	3
13790	WBGene00005866	chrV	2998628	N2	2	2709	10
13791	WBGene00005867	chrV	2995341	N2	0	75	11
13792	WBGene00005868	V	2991450	ED3077	0	352	3
13793	WBGene00005869	chrV	2951200	N2	6703	0	5
13794	WBGene00005869	chrV	2951432	N2	0	25	3
13795	WBGene00005871	chrV	2977886	N2	452	0	12
13796	WBGene00005873	chrV	2953991	N2	0	402	8
13797	WBGene00005874	chrV	7013143	N2	0	401	4
13798	WBGene00005874	chrV	7013471	N2	29	0	7
13799	WBGene00005874	chrV	7014255	N2	0	35	12
13800	WBGene00005875	chrV	2948052	N2	2593	4266	2
13801	WBGene00005876	V	2972350	ED3077	0.5	4313	8
13802	WBGene00005876	chrV	2972350	N2	5	1	9
13803	WBGene00005877	V	3548824	ED3077	0.5	7028	2
13804	WBGene00005877	chrV	3548824	N2	6.5	2.5	2
13805	WBGene00005879	chrV	4107113	N2	16	0	1
13806	WBGene00005881	V	4110652	ED3077	3014.5	2758.5	8
13807	WBGene00005881	V	4110730	ED3077	0	193.5	8
13808	WBGene00005881	chrV	4110652	N2	5	1	9
13809	WBGene00005881	chrV	4111234	N2	305	0	2
13810	WBGene00005881	chrV	4111974	N2	0	183	2
13811	WBGene00005881	chrV	4112524	N2	424	2374	7
13812	WBGene00005883	chrV	3009763	N2	2380	0	5
13813	WBGene00005885	chrV	2962769	N2	3424	0	1
13814	WBGene00005885	chrV	2962890	N2	491	2636.3	10
13815	WBGene00005886	chrV	2984351	N2	649	0	12
13816	WBGene00005890	chrV	2940966	N2	1	5666	2
13817	WBGene00005890	chrV	2941096	N2	3100	627.5	10
13818	WBGene00005890	chrV	2941187	N2	43	0	7
13819	WBGene00005890	chrV	2941227	N2	0	439	7
13820	WBGene00005891	chrV	2959298	N2	1091	986	11
13821	WBGene00005892	V	9004768	ED3077	2495.7	1590.7	6
13822	WBGene00005892	chrV	9004158	N2	2460	0	2
13823	WBGene00005892	chrV	9004738	N2	469	1022	11
13824	WBGene00005892	chrV	9004768	N2	7	6	10
13825	WBGene00005896	chrV	700996	N2	0	2263	2
13826	WBGene00005898	V	560897	ED3077	0	1808	8
13827	WBGene00005898	chrV	560344	N2	0	3578	7
13828	WBGene00005898	chrV	561148	N2	0	777	5
13829	WBGene00005898	chrV	561199	N2	0	2023	9
13830	WBGene00005898	chrV	562519	N2	78	0	12
13831	WBGene00005899	V	554558	ED3077	0	1489	9
13832	WBGene00005899	chrV	554580	N2	0	128	2
13833	WBGene00005899	chrV	555651	N2	2532	1	3
13834	WBGene00005900	chrV	7393759	N2	743	0	10
13835	WBGene00005902	V	7914710	ED3077	5	3	6
13836	WBGene00005902	V	7914715	ED3077	13004	6884	6
13837	WBGene00005902	chrV	7914715	N2	2	9	1
13838	WBGene00005903	IV	1047896	ED3077	10	0	6
13839	WBGene00005903	IV	1047901	ED3077	3793	0	6
13840	WBGene00005903	IV	1048992	ED3077	0	54	5
13841	WBGene00005903	chrIV	1046033	N2	1367	0	9
13842	WBGene00005903	chrIV	1046123	N2	733	957	8
13843	WBGene00005903	chrIV	1046654	N2	3	1734	8
13844	WBGene00005903	chrIV	1047069	N2	0	114	12
13845	WBGene00005904	chrIV	1118140	N2	957	0	11
13846	WBGene00005905	IV	1112976	ED3077	1	5	11
13847	WBGene00005905	IV	1113423	ED3077	7552.5	0.5	6
13848	WBGene00005905	chrIV	1112976	N2	8410	2925	9
13849	WBGene00005905	chrIV	1113419	N2	0	607	12
13850	WBGene00005905	chrIV	1113423	N2	7	7.5	10
13851	WBGene00005905	chrIV	1113650	N2	0	37	11
13852	WBGene00005906	chrIV	9022469	N2	0	69	7
13853	WBGene00005906	chrIV	9022973	N2	515	1913	11
13854	WBGene00005906	chrIV	9023200	N2	4854	0	1
13855	WBGene00005907	chrV	6976890	N2	0	633	7
13856	WBGene00005907	chrV	6976919	N2	41	0	8
13857	WBGene00005907	chrV	6977049	N2	3119	0	8
13858	WBGene00005907	chrV	6977218	N2	518	4272	11
13859	WBGene00005908	V	13842189	ED3077	613	431	6
13860	WBGene00005909	chrV	17796817	N2	0	899	12
13861	WBGene00005912	V	677971	ED3077	1182	1316	10
13862	WBGene00005913	chrV	681341	N2	2945	3606	10
13863	WBGene00005916	V	2746788	ED3077	0	8	10
13864	WBGene00005917	chrV	2752460	N2	1	1254	7
13865	WBGene00005918	V	2754095	ED3077	3147.5	0.5	8
13866	WBGene00005918	V	2754288	ED3077	4752.5	10451	8
13867	WBGene00005918	V	2754293	ED3077	3	12	8
13868	WBGene00005918	chrV	2754622	N2	3	510.5	8
13869	WBGene00005921	chrV	823668	N2	3755	3259	12
13870	WBGene00005923	V	819889	ED3077	0	3496	1
13871	WBGene00005923	chrV	819550	N2	5684	0	3
13872	WBGene00005925	chrV	7119726	N2	822	3453	10
13873	WBGene00005927	chrV	7130130	N2	535	490	7
13874	WBGene00005928	chrV	7131756	N2	0	1362	7
13875	WBGene00005931	chrV	15398437	N2	2851	0	6
13876	WBGene00005933	chrV	13921295	N2	1	2516	2
13877	WBGene00005933	chrV	13921512	N2	848	0	12
13878	WBGene00005935	chrV	16020647	N2	0	1051	9
13879	WBGene00005936	III	9304734	ED3077	3094.5	306	2
13880	WBGene00005936	III	9305798	ED3077	6289.6	900.6	4
13881	WBGene00005936	chrIII	9304377	N2	464	2556	12
13882	WBGene00005936	chrIII	9304548	N2	7979	3	9
13883	WBGene00005936	chrIII	9305798	N2	6.7	6.3	3
13884	WBGene00005936	chrIII	9305967	N2	5	0	3
13885	WBGene00005936	chrIII	9305972	N2	9586.5	169.5	2
13886	WBGene00005937	chrV	9354063	N2	1735	0	4
13887	WBGene00005937	chrV	9354400	N2	1	2679	12
13888	WBGene00005938	chrV	9350021	N2	8	0	4
13889	WBGene00005938	chrV	9350026	N2	3359	0	4
13890	WBGene00005940	chrV	15300798	N2	12	5.5	4
13891	WBGene00005940	chrV	15301811	N2	0	215	11
13892	WBGene00005941	chrIV	7058763	N2	5	0	6
13893	WBGene00005943	chrV	17403674	N2	1548	0	9
13894	WBGene00005943	chrV	17403677	N2	5163	0	9
13895	WBGene00005946	V	16980207	ED3077	0	4305	8
13896	WBGene00005946	V	16980212	ED3077	0	8	8
13897	WBGene00005946	chrV	16979380	N2	56	0	7
13898	WBGene00005946	chrV	16980207	N2	5	0	9
13899	WBGene00005947	chrV	7375038	N2	2914	1	2
13900	WBGene00005948	chrV	7377130	N2	167	0	7
13901	WBGene00005952	V	3909128	ED3077	0	5	3
13902	WBGene00005952	chrV	3909128	N2	2465.5	1016	2
13903	WBGene00005952	chrV	3909964	N2	169	1570	8
13904	WBGene00005952	chrV	3910818	N2	2003	0	5
13905	WBGene00005953	chrV	3995203	N2	829	3880	11
13906	WBGene00005953	chrV	3995361	N2	94	0	7
13907	WBGene00005954	chrV	3932779	N2	29	0	12
13908	WBGene00005954	chrV	3933068	N2	1223	1	9
13909	WBGene00005954	chrV	3933223	N2	17	3216	2
13910	WBGene00005959	V	3913314	ED3077	0	202	5
13911	WBGene00005959	chrV	3914491	N2	10	9890	9
13912	WBGene00005960	chrV	3926625	N2	0	73	7
13913	WBGene00005961	chrV	3934773	N2	0	20	8
13914	WBGene00005962	V	11558347	ED3077	644	53	8
13915	WBGene00005962	V	11559656	ED3077	0	842	3
13916	WBGene00005962	chrV	11558955	N2	1596	0	12
13917	WBGene00005963	V	11560202	ED3077	0	7	3
13918	WBGene00005963	V	11560210	ED3077	0	3648	3
13919	WBGene00005963	chrV	11561609	N2	99	0	2
13920	WBGene00005964	V	4663836	ED3077	0	5856	2
13921	WBGene00005964	V	4664565	ED3077	3613.6	3591	6
13922	WBGene00005964	V	4664570	ED3077	8	4	8
13923	WBGene00005964	V	4664571	ED3077	0	8	4
13924	WBGene00005964	V	4665723	ED3077	4	5	6
13925	WBGene00005964	chrV	4663842	N2	2955	0	2
13926	WBGene00005964	chrV	4664565	N2	6.3	7.3	6
13927	WBGene00005964	chrV	4664578	N2	1	2757	2
13928	WBGene00005964	chrV	4665701	N2	2695.7	3757.3	3
13929	WBGene00005964	chrV	4665723	N2	8912	4994	1
13930	WBGene00005965	V	4660030	ED3077	27	0	9
13931	WBGene00005965	V	4661038	ED3077	8813	1	6
13932	WBGene00005965	V	4661057	ED3077	1283	0	6
13933	WBGene00005965	chrV	4659701	N2	3126	1	1
13934	WBGene00005965	chrV	4661348	N2	76	0	12
13935	WBGene00005965	chrV	4662136	N2	0	492	3
13936	WBGene00005966	chrV	4657275	N2	2114	1849	11
13937	WBGene00005966	chrV	4657776	N2	1	1572	3
13938	WBGene00005967	V	11892428	ED3077	13	1	3
13939	WBGene00005967	chrV	11892428	N2	4132	3671	4
13940	WBGene00005967	chrV	11892778	N2	3159	46	9
13941	WBGene00005967	chrV	11892986	N2	0	1768	10
13942	WBGene00005968	chrV	4667467	N2	0	2497	2
13943	WBGene00005968	chrV	4667560	N2	2098	0	8
13944	WBGene00005968	chrV	4668026	N2	0	9	2
13945	WBGene00005968	chrV	4668252	N2	424	0	1
13946	WBGene00005968	chrV	4668651	N2	6	3823	9
13947	WBGene00005968	chrV	4668711	N2	1	1615	3
13948	WBGene00005970	chrV	15097917	N2	0	2501	2
13949	WBGene00005972	chrV	11596445	N2	3329	6780	9
13950	WBGene00005973	V	11590705	ED3077	378.5	512	8
13951	WBGene00005973	V	11591297	ED3077	435.5	1178	2
13952	WBGene00005973	V	11591304	ED3077	0	5	1
13953	WBGene00005973	V	11592289	ED3077	526	0	2
13954	WBGene00005973	chrV	11591297	N2	1477.5	201.5	8
13955	WBGene00005973	chrV	11591304	N2	5	0	9
13956	WBGene00005973	chrV	11591444	N2	0	180	11
13957	WBGene00005973	chrV	11592332	N2	0	1242	2
13958	WBGene00005974	chrV	11597612	N2	3	3188	11
13959	WBGene00005974	chrV	11597659	N2	280	1402	7
13960	WBGene00005974	chrV	11598337	N2	0	1974	10
13961	WBGene00005975	V	11599610	ED3077	0	13	10
13962	WBGene00005975	chrV	11599722	N2	0	1034	6
13963	WBGene00005978	V	11566191	ED3077	0	1416	2
13964	WBGene00005979	chrV	11584890	N2	513	0	10
13965	WBGene00005980	V	11587013	ED3077	1129	431	9
13966	WBGene00005980	V	11587934	ED3077	0	3347	3
13967	WBGene00005980	chrV	11587132	N2	0	39	12
13968	WBGene00005981	chrV	11581695	N2	0	3864	2
13969	WBGene00005983	chrV	7324791	N2	1553	695.5	8
13970	WBGene00005983	chrV	7325020	N2	1142	3	1
13971	WBGene00005984	V	3619647	ED3077	5	0	2
13972	WBGene00005984	V	3619652	ED3077	999.7	1792.3	6
13973	WBGene00005984	chrV	3619886	N2	2550	0	5
13974	WBGene00005984	chrV	3619983	N2	15	0	12
13975	WBGene00005984	chrV	3620342	N2	1	1829	11
13976	WBGene00005985	V	3622704	ED3077	1	5	6
13977	WBGene00005985	chrV	3622699	N2	4	5	1
13978	WBGene00005985	chrV	3622704	N2	10943	2878	1
13979	WBGene00005985	chrV	3622984	N2	15	0	12
13980	WBGene00005986	II	6753514	ED3077	0	2463	3
13981	WBGene00005986	chrII	6753260	N2	40	0	12
13982	WBGene00005986	chrII	6753793	N2	0	59	12
13983	WBGene00005986	chrII	6753822	N2	2651	969	11
13984	WBGene00005986	chrII	6754482	N2	0	76	6
13985	WBGene00005987	chrV	13712896	N2	1839	1076	3
13986	WBGene00005988	chrII	3668135	N2	0	101	7
13987	WBGene00005989	II	3669535	ED3077	0	901	1
13988	WBGene00005989	chrII	3669356	N2	1398	2	8
13989	WBGene00005989	chrII	3670848	N2	987	0	11
13990	WBGene00005990	chrII	3686588	N2	5714	2686	2
13991	WBGene00005991	chrII	3692067	N2	516	0	9
13992	WBGene00005991	chrII	3692574	N2	39	0	1
13993	WBGene00005991	chrII	3692811	N2	211	2531	8
13994	WBGene00005993	chrII	3693802	N2	0	2625	2
13995	WBGene00005993	chrII	3693979	N2	0	3993	2
13996	WBGene00005994	II	3697582	ED3077	16	0	6
13997	WBGene00005995	chrII	3699364	N2	1884	1281	7
13998	WBGene00005996	II	3700975	ED3077	3773	1	6
13999	WBGene00005996	chrII	3700853	N2	1176	0	8
14000	WBGene00005997	chrII	3701924	N2	0	2297	12
14001	WBGene00005997	chrII	3702316	N2	1	4984	1
14002	WBGene00005999	chrII	3706410	N2	1	1810	2
14003	WBGene00006000	chrII	3708380	N2	345.5	0.5	10
14004	WBGene00006000	chrII	3708971	N2	2853.5	822.5	2
14005	WBGene00006001	chrII	3710696	N2	777	0	1
14006	WBGene00006001	chrII	3710700	N2	9542	3	1
14007	WBGene00006004	V	12631122	ED3077	0	1037	2
14008	WBGene00006004	chrV	12630742	N2	0	51	11
14009	WBGene00006004	chrV	12631506	N2	0	1274	1
14010	WBGene00006005	II	5432129	ED3077	5894.5	1834	5
14011	WBGene00006005	II	5432140	ED3077	5	0	8
14012	WBGene00006005	chrII	5432129	N2	5	8.5	10
14013	WBGene00006007	V	12671887	ED3077	13	0	10
14014	WBGene00006007	V	12672579	ED3077	1	7	5
14015	WBGene00006007	V	12672584	ED3077	393	17806	5
14016	WBGene00006007	chrV	12672584	N2	4.5	4.5	4
14017	WBGene00006008	V	5644493	ED3077	5960	782	2
14018	WBGene00006008	chrV	5645410	N2	0	105	1
14019	WBGene00006009	chrII	12527792	N2	1416	2908	2
14020	WBGene00006014	V	5732487	ED3077	0	7	10
14021	WBGene00006014	V	5734313	ED3077	74	0	9
14022	WBGene00006014	chrV	5731692	N2	0	537	7
14023	WBGene00006014	chrV	5732451	N2	394	1	9
14024	WBGene00006015	chrV	5729121	N2	0	59	3
14025	WBGene00006016	V	13369246	ED3077	1	1539	5
14026	WBGene00006016	chrV	13367716	N2	308	1504	12
14027	WBGene00006016	chrV	13367727	N2	0	395	12
14028	WBGene00006016	chrV	13368045	N2	523	0	11
14029	WBGene00006016	chrV	13368263	N2	0	1299	2
14030	WBGene00006016	chrV	13368388	N2	765.5	0.5	8
14031	WBGene00006017	V	16476704	ED3077	20	1	3
14032	WBGene00006017	chrV	16476149	N2	170	0	8
14033	WBGene00006017	chrV	16476704	N2	7	2819.5	5
14034	WBGene00006018	V	13943972	ED3077	1559	977	9
14035	WBGene00006019	chrV	13837734	N2	6	0	8
14036	WBGene00006020	V	13835505	ED3077	0	881	10
14037	WBGene00006020	chrV	13835534	N2	2448	0	2
14038	WBGene00006020	chrV	13835807	N2	1299	7295	2
14039	WBGene00006021	chrV	13843658	N2	4673	1499	4
14040	WBGene00006022	V	13846128	ED3077	910	0	9
14041	WBGene00006022	chrV	13845727	N2	371	0	7
14042	WBGene00006023	chrV	13847542	N2	20	0	7
14043	WBGene00006024	chrV	13849469	N2	7611	0	3
14044	WBGene00006025	V	13855605	ED3077	22	3	3
14045	WBGene00006025	chrV	13854956	N2	1358	2	9
14046	WBGene00006025	chrV	13855203	N2	0	261	6
14047	WBGene00006025	chrV	13855266	N2	2269.7	12.7	9
14048	WBGene00006025	chrV	13855531	N2	0	108	10
14049	WBGene00006025	chrV	13855605	N2	898	5492	4
14050	WBGene00006025	chrV	13855610	N2	0	5	4
14051	WBGene00006027	chrV	13857764	N2	4519	782	12
14052	WBGene00006028	V	13862990	ED3077	1	240	6
14053	WBGene00006028	V	13863206	ED3077	2421	1	9
14054	WBGene00006049	chrIV	9895825	N2	0	5	1
14055	WBGene00006050	IV	9852551	ED3077	0	523	2
14056	WBGene00006050	chrIV	9852896	N2	0	476	2
14057	WBGene00006050	chrIV	9853485	N2	0	865	10
14058	WBGene00006055	chrX	2824541	N2	21	0	8
14059	WBGene00006055	chrX	2825459	N2	3807	460	10
14060	WBGene00006055	chrX	2825464	N2	5	0	10
14061	WBGene00006060	chrV	8053014	N2	0	1905	10
14062	WBGene00006061	chrI	9486783	N2	0	1681	6
14063	WBGene00006062	chrI	9502495	N2	47	0	8
14064	WBGene00006063	chrX	7563550	N2	51	1759	10
14065	WBGene00006064	X	5314205	ED3077	7	3.5	4
14066	WBGene00006064	X	5320230	ED3077	71.5	1960.5	6
14067	WBGene00006064	X	5320238	ED3077	0	7	9
14068	WBGene00006064	chrX	5308379	N2	518	33	3
14069	WBGene00006064	chrX	5309913	N2	1409.5	1089.5	9
14070	WBGene00006064	chrX	5311560	N2	6390	2000	5
14071	WBGene00006064	chrX	5311589	N2	3004	0	2
14072	WBGene00006064	chrX	5314205	N2	3765	4545	4
14073	WBGene00006064	chrX	5321065	N2	4720	928	5
14074	WBGene00006064	chrX	5322268	N2	0	685.5	9
14075	WBGene00006065	chrX	11620361	N2	0	242	11
14076	WBGene00006065	chrX	11621901	N2	0	183	6
14077	WBGene00006067	X	16819002	ED3077	0	6	7
14078	WBGene00006067	X	16821575	ED3077	0	3215	1
14079	WBGene00006067	X	16824764	ED3077	5	0	8
14080	WBGene00006067	X	16836449	ED3077	22	4653	6
14081	WBGene00006067	chrX	16817935	N2	0	84	7
14082	WBGene00006067	chrX	16818037	N2	0	986	6
14083	WBGene00006067	chrX	16819002	N2	2009	3620	8
14084	WBGene00006067	chrX	16820058	N2	877	0	5
14085	WBGene00006067	chrX	16821083	N2	1965	0	6
14086	WBGene00006067	chrX	16822060	N2	0	331	7
14087	WBGene00006067	chrX	16823421	N2	1024	936	12
14088	WBGene00006067	chrX	16823950	N2	0	152	2
14089	WBGene00006067	chrX	16824147	N2	16	0	12
14090	WBGene00006067	chrX	16824661	N2	472	0	12
14091	WBGene00006067	chrX	16825681	N2	875	0	11
14092	WBGene00006067	chrX	16828816	N2	0	1517	2
14093	WBGene00006067	chrX	16830782	N2	3971.5	864.5	4
14094	WBGene00006067	chrX	16831160	N2	0	5	4
14095	WBGene00006067	chrX	16831166	N2	2516.5	5965	4
14096	WBGene00006067	chrX	16831657	N2	9	0	6
14097	WBGene00006067	chrX	16833665	N2	6	0	3
14098	WBGene00006067	chrX	16833670	N2	7744.3	241.7	3
14099	WBGene00006067	chrX	16834882	N2	0	2789	12
14100	WBGene00006067	chrX	16838914	N2	810	487	10
14101	WBGene00006068	chrX	11634989	N2	0	1451	7
14102	WBGene00006069	chrIV	7173895	N2	1541	1068	7
14103	WBGene00006069	chrIV	7174275	N2	544	0	8
14104	WBGene00006070	V	9823017	ED3077	23.5	0	8
14105	WBGene00006070	chrV	9822934	N2	1541	1773	10
14106	WBGene00006071	chrIV	11098680	N2	0	651	8
14107	WBGene00006071	chrIV	11098842	N2	16	0	11
14108	WBGene00006071	chrIV	11099562	N2	1569	298	8
14109	WBGene00006072	V	13339072	ED3077	408	0	10
14110	WBGene00006072	chrV	13339587	N2	0	250	5
14111	WBGene00006075	V	16099302	ED3077	0	9	10
14112	WBGene00006077	chrV	15758800	N2	202	632.5	10
14113	WBGene00006078	chrX	13082674	N2	2367	0	6
14114	WBGene00006078	chrX	13083246	N2	3394	3706	6
14115	WBGene00006078	chrX	13083756	N2	1572	7020	10
14116	WBGene00006078	chrX	13083762	N2	2	11	10
14117	WBGene00006078	chrX	13083989	N2	0	506	7
14118	WBGene00006079	IV	15288562	ED3077	5043	0	10
14119	WBGene00006080	chrV	15611438	N2	241	0	11
14120	WBGene00006080	chrV	15611514	N2	741	3226	10
14121	WBGene00006080	chrV	15611567	N2	0	286	1
14122	WBGene00006080	chrV	15611728	N2	48	0	10
14123	WBGene00006081	chrV	2726129	N2	5062	2890	10
14124	WBGene00006082	V	16454026	ED3077	1586	2552	8
14125	WBGene00006082	chrV	16453690	N2	798	4329	12
14126	WBGene00006082	chrV	16454460	N2	334	0	9
14127	WBGene00006083	chrV	16457839	N2	0	1622	6
14128	WBGene00006084	V	3238760	ED3077	2850	0	5
14129	WBGene00006084	chrV	3239145	N2	0	32	2
14130	WBGene00006084	chrV	3240154	N2	0	962	2
14131	WBGene00006085	V	15740928	ED3077	8	0	3
14132	WBGene00006085	chrV	15740626	N2	639	0	5
14133	WBGene00006085	chrV	15740928	N2	0.5	1731	6
14134	WBGene00006086	chrV	15743691	N2	5.5	1402	8
14135	WBGene00006086	chrV	15744021	N2	80.5	0.5	9
14136	WBGene00006087	V	757529	ED3077	6	2	7
14137	WBGene00006087	chrV	757529	N2	4	3701	10
14138	WBGene00006088	II	1792303	ED3077	0	8	7
14139	WBGene00006089	chrII	1803054	N2	1024.5	247	9
14140	WBGene00006089	chrII	1803139	N2	1389.5	0.5	9
14141	WBGene00006090	chrV	15645506	N2	0	141	7
14142	WBGene00006090	chrV	15646281	N2	0	472	2
14143	WBGene00006094	chrV	7471864	N2	566	2941	6
14144	WBGene00006095	chrV	7473389	N2	2	2889	12
14145	WBGene00006097	chrV	7507806	N2	2035	3372	12
14146	WBGene00006098	chrV	4880551	N2	2364	2768	2
14147	WBGene00006099	V	2729000	ED3077	1324	0	8
14148	WBGene00006099	V	2729320	ED3077	11	1	3
14149	WBGene00006099	chrV	2729315	N2	0	9	4
14150	WBGene00006099	chrV	2729320	N2	0	2919	4
14151	WBGene00006099	chrV	2730104	N2	4439	0	5
14152	WBGene00006102	V	13327922	ED3077	12	1	3
14153	WBGene00006102	chrV	13327849	N2	1663	0	2
14154	WBGene00006102	chrV	13327922	N2	0	3858	4
14155	WBGene00006102	chrV	13328108	N2	1480	57	12
14156	WBGene00006103	chrV	15731358	N2	5602	1925	5
14157	WBGene00006104	chrV	2879788	N2	1	4228	2
14158	WBGene00006106	V	7412664	ED3077	7109.8	5	7
14159	WBGene00006106	V	7412669	ED3077	6	0	7
14160	WBGene00006106	chrV	7412664	N2	5.8	1976	7
14161	WBGene00006107	V	4014317	ED3077	1479	3030	9
14162	WBGene00006107	V	4014324	ED3077	6	7	9
14163	WBGene00006107	chrV	4013103	N2	155	0	12
14164	WBGene00006107	chrV	4013934	N2	4.5	5580	10
14165	WBGene00006107	chrV	4013940	N2	0	5	9
14166	WBGene00006107	chrV	4014317	N2	6	0	6
14167	WBGene00006108	chrV	15751136	N2	10	0	7
14168	WBGene00006109	IV	7177443	ED3077	6	0	9
14169	WBGene00006110	chrV	15159353	N2	1905	2192	11
14170	WBGene00006110	chrV	15160181	N2	641	242	12
14171	WBGene00006111	chrV	2899009	N2	124	0	2
14172	WBGene00006111	chrV	2899349	N2	44	0	11
14173	WBGene00006111	chrV	2899764	N2	0	1539	12
14174	WBGene00006111	chrV	2899876	N2	8	6	2
14175	WBGene00006111	chrV	2899884	N2	2929	2026	2
14176	WBGene00006112	chrV	7646997	N2	0	517	7
14177	WBGene00006113	IV	7123058	ED3077	2	7662	1
14178	WBGene00006113	IV	7123267	ED3077	1	6	2
14179	WBGene00006113	chrIV	7122316	N2	0	2291	2
14180	WBGene00006113	chrIV	7123267	N2	10207	387	2
14181	WBGene00006113	chrIV	7123273	N2	8	0	3
14182	WBGene00006115	IV	7127979	ED3077	7	168	3
14183	WBGene00006115	chrIV	7127764	N2	29	1508	7
14184	WBGene00006115	chrIV	7127802	N2	1914.7	235.3	9
14185	WBGene00006115	chrIV	7127943	N2	0	70	12
14186	WBGene00006116	IV	7126659	ED3077	17	38	3
14187	WBGene00006116	IV	7126662	ED3077	0	14	3
14188	WBGene00006118	chrV	875588	N2	0	178	11
14189	WBGene00006120	V	16415937	ED3077	1	3093	6
14190	WBGene00006121	chrV	15873152	N2	0	173	2
14191	WBGene00006123	chrV	3254133	N2	2108	0	11
14192	WBGene00006123	chrV	3254372	N2	6	4813	9
14193	WBGene00006123	chrV	3254377	N2	0	14	9
14194	WBGene00006123	chrV	3254381	N2	0	5	9
14195	WBGene00006124	V	15898429	ED3077	2775.5	0	8
14196	WBGene00006124	chrV	15899260	N2	1088	801	8
14197	WBGene00006125	V	16670802	ED3077	0	3667	3
14198	WBGene00006125	chrV	16669839	N2	2	2881	11
14199	WBGene00006126	chrV	3351792	N2	0	443	11
14200	WBGene00006128	chrV	3103764	N2	1	2332	2
14201	WBGene00006128	chrV	3103904	N2	0	860	12
14202	WBGene00006129	chrV	1064475	N2	3812	0	4
14203	WBGene00006131	chrV	3104887	N2	0	1780	1
14204	WBGene00006131	chrV	3104970	N2	0	2881	7
14205	WBGene00006132	chrV	3096061	N2	0	339	2
14206	WBGene00006133	chrV	15458660	N2	1374	0	1
14207	WBGene00006133	chrV	15459111	N2	581	1736	7
14208	WBGene00006137	V	17719128	ED3077	7306	2	8
14209	WBGene00006138	IV	15146549	ED3077	1	1067	2
14210	WBGene00006138	chrIV	15144283	N2	0	2919	2
14211	WBGene00006139	chrX	1971245	N2	1	186	7
14212	WBGene00006139	chrX	1972072	N2	295	1105	7
14213	WBGene00006140	V	19229565	ED3077	21	0	10
14214	WBGene00006140	V	19229571	ED3077	15	0	10
14215	WBGene00006140	V	19229580	ED3077	8968	1.5	10
14216	WBGene00006140	V	19233025	ED3077	0	21	1
14217	WBGene00006140	V	19233066	ED3077	0	6547	1
14218	WBGene00006140	V	19239923	ED3077	389	0	10
14219	WBGene00006140	V	19245090	ED3077	0	4996	3
14220	WBGene00006140	V	19245097	ED3077	0	6	3
14221	WBGene00006140	V	19245161	ED3077	0	1239	10
14222	WBGene00006140	V	19245169	ED3077	1693	0	9
14223	WBGene00006140	V	19245496	ED3077	0	25	3
14224	WBGene00006140	chrV	19226814	N2	19	685	5
14225	WBGene00006140	chrV	19226861	N2	1394.2	1	10
14226	WBGene00006140	chrV	19227010	N2	134	0	6
14227	WBGene00006140	chrV	19227628	N2	9	0	3
14228	WBGene00006140	chrV	19229580	N2	8	19	9
14229	WBGene00006140	chrV	19241872	N2	675	1466	2
14230	WBGene00006140	chrV	19242116	N2	0	1378	2
14231	WBGene00006140	chrV	19245090	N2	102	432.5	10
14232	WBGene00006140	chrV	19245619	N2	4159	1462	11
14233	WBGene00006140	chrV	19246397	N2	9	14	5
14234	WBGene00006142	V	3978725	ED3077	0	383	2
14235	WBGene00006142	chrV	3978457	N2	612	0	11
14236	WBGene00006143	chrV	8980631	N2	1062	0	5
14237	WBGene00006145	V	8982758	ED3077	0	1294	8
14238	WBGene00006145	chrV	8982758	N2	464	0	12
14239	WBGene00006145	chrV	8983100	N2	4438	2	2
14240	WBGene00006146	chrV	8987181	N2	474	0	6
14241	WBGene00006149	chrV	8103524	N2	1304	49	11
14242	WBGene00006149	chrV	8104377	N2	225	132	8
14243	WBGene00006149	chrV	8105746	N2	17	0	7
14244	WBGene00006151	chrV	17671866	N2	0	92	7
14245	WBGene00006152	V	9248599	ED3077	0	315	8
14246	WBGene00006152	chrV	9248394	N2	4943	4352	1
14247	WBGene00006152	chrV	9248477	N2	5607	0	1
14248	WBGene00006152	chrV	9248599	N2	0	1175	1
14249	WBGene00006153	chrV	15292497	N2	265	0	9
14250	WBGene00006155	chrV	16157603	N2	434	0	1
14251	WBGene00006156	chrV	15710933	N2	0	234	2
14252	WBGene00006156	chrV	15711387	N2	2258	2218	5
14253	WBGene00006156	chrV	15711750	N2	582	0	12
14254	WBGene00006158	chrV	16118087	N2	0	444	10
14255	WBGene00006161	chrV	16160780	N2	1655	0	12
14256	WBGene00006161	chrV	16161368	N2	897.5	1062.5	8
14257	WBGene00006161	chrV	16161453	N2	6429	140	4
14258	WBGene00006162	chrV	16168407	N2	3365	1992	2
14259	WBGene00006163	V	7137656	ED3077	7	1	3
14260	WBGene00006163	chrV	7136719	N2	234	1	5
14261	WBGene00006163	chrV	7137656	N2	6654.5	1071	4
14262	WBGene00006164	chrV	3665973	N2	0	416	8
14263	WBGene00006164	chrV	3666228	N2	0	1539	1
14264	WBGene00006164	chrV	3666854	N2	9	0	2
14265	WBGene00006164	chrV	3666859	N2	8989	1	2
14266	WBGene00006165	chrV	3650028	N2	796	0	12
14267	WBGene00006165	chrV	3651264	N2	574	0	12
14268	WBGene00006166	chrV	11270015	N2	589	0	12
14269	WBGene00006167	V	11267927	ED3077	0	4157	8
14270	WBGene00006167	chrV	11267135	N2	0	491	2
14271	WBGene00006167	chrV	11268125	N2	0	458	3
14272	WBGene00006168	chrV	15437686	N2	1169	0	12
14273	WBGene00006168	chrV	15438418	N2	0	73	3
14274	WBGene00006171	V	2433716	ED3077	1	185	8
14275	WBGene00006172	chrV	253317	N2	1911	502	8
14276	WBGene00006173	IV	4067346	ED3077	6.5	2.5	2
14277	WBGene00006173	chrIV	4067341	N2	12	0	3
14278	WBGene00006173	chrIV	4067346	N2	6182.7	197.7	2
14279	WBGene00006176	chrV	17074735	N2	97	0	9
14280	WBGene00006178	chrV	8091902	N2	582	2144	2
14281	WBGene00006178	chrV	8092408	N2	92	0	12
14282	WBGene00006179	chrV	8089984	N2	1	908	2
14283	WBGene00006179	chrV	8090434	N2	4.5	951.5	8
14284	WBGene00006180	V	8080408	ED3077	10	3	3
14285	WBGene00006180	chrV	8080408	N2	4620	965	2
14286	WBGene00006180	chrV	8080414	N2	13	0	4
14287	WBGene00006181	chrV	746411	N2	1130	439	5
14288	WBGene00006181	chrV	746808	N2	523	0	12
14289	WBGene00006182	V	744784	ED3077	7	0	8
14290	WBGene00006182	chrV	744784	N2	2	4863	10
14291	WBGene00006183	V	8279397	ED3077	921	0	9
14292	WBGene00006183	V	8279591	ED3077	12	1	3
14293	WBGene00006183	chrV	8279591	N2	165.5	817.5	8
14294	WBGene00006183	chrV	8279684	N2	1	51	2
14295	WBGene00006183	chrV	8280046	N2	1320.5	1548.5	10
14296	WBGene00006183	chrV	8280909	N2	0	960	3
14297	WBGene00006184	V	8278689	ED3077	1	5	4
14298	WBGene00006184	chrV	8277880	N2	0	161	2
14299	WBGene00006184	chrV	8278209	N2	0	1072	3
14300	WBGene00006184	chrV	8278689	N2	5517.5	30	2
14301	WBGene00006184	chrV	8278716	N2	189	0	2
14302	WBGene00006186	chrV	8062016	N2	1455	954	2
14303	WBGene00006186	chrV	8062021	N2	162	0	2
14304	WBGene00006187	chrV	8058775	N2	1848	4443	2
14305	WBGene00006187	chrV	8060042	N2	185	0	6
14306	WBGene00006188	chrV	8067132	N2	4795	1	12
14307	WBGene00006189	V	11322523	ED3077	0	1065	2
14308	WBGene00006189	chrV	11322727	N2	7.5	1253.5	8
14309	WBGene00006189	chrV	11323327	N2	0	1199	6
14310	WBGene00006190	chrV	8068513	N2	0	36	3
14311	WBGene00006190	chrV	8069468	N2	953.5	443	9
14312	WBGene00006191	chrV	8071977	N2	1518	0	12
14313	WBGene00006192	V	8098190	ED3077	691.7	718.7	6
14314	WBGene00006192	chrV	8097066	N2	91	0	2
14315	WBGene00006193	V	8093589	ED3077	3824	5.5	2
14316	WBGene00006193	chrV	8093589	N2	0	5	1
14317	WBGene00006193	chrV	8093878	N2	0	4618	12
14318	WBGene00006194	chrV	7691039	N2	237	0	8
14319	WBGene00006194	chrV	7691325	N2	1183	0	1
14320	WBGene00006195	II	1046761	ED3077	60	0	9
14321	WBGene00006195	chrII	1047281	N2	1484	1147	11
14322	WBGene00006195	chrII	1048169	N2	4	5858	9
14323	WBGene00006197	chrV	16584034	N2	3524	2170.5	2
14324	WBGene00006197	chrV	16584045	N2	5	0	2
14325	WBGene00006197	chrV	16584451	N2	1387	497	11
14326	WBGene00006198	V	16576237	ED3077	0	19	8
14327	WBGene00006198	V	16577606	ED3077	268	0	10
14328	WBGene00006198	chrV	16576388	N2	2	8988	5
14329	WBGene00006201	IV	4917457	ED3077	0	10	1
14330	WBGene00006201	chrIV	4916151	N2	3000	25	11
14331	WBGene00006201	chrIV	4916399	N2	1861	6091	2
14332	WBGene00006202	IV	4914758	ED3077	1	1418	1
14333	WBGene00006202	chrIV	4914801	N2	1720	491	8
14334	WBGene00006203	IV	4918786	ED3077	8	0	5
14335	WBGene00006203	IV	4918793	ED3077	10000.5	3	4
14336	WBGene00006203	chrIV	4918793	N2	3.7	3.3	3
14337	WBGene00006204	IV	4910058	ED3077	390	1643	3
14338	WBGene00006204	IV	4910448	ED3077	4391	1	6
14339	WBGene00006204	chrIV	4909913	N2	1111	1911	11
14340	WBGene00006204	chrIV	4909918	N2	1	8	11
14341	WBGene00006205	V	1735952	ED3077	0	26	10
14342	WBGene00006205	chrV	1735455	N2	0	308	2
14343	WBGene00006205	chrV	1736221	N2	5952	1086	2
14344	WBGene00006206	IV	4902771	ED3077	5983	2509	8
14345	WBGene00006206	IV	4903042	ED3077	0	11	8
14346	WBGene00006206	chrIV	4902771	N2	3	6	9
14347	WBGene00006206	chrIV	4902817	N2	82	951	10
14348	WBGene00006206	chrIV	4902975	N2	5092	0	2
14349	WBGene00006206	chrIV	4903312	N2	299	0	5
14350	WBGene00006208	IV	4956057	ED3077	0	3436	6
14351	WBGene00006208	chrIV	4955668	N2	2996	295	5
14352	WBGene00006208	chrIV	4956068	N2	0	777	10
14353	WBGene00006208	chrIV	4956984	N2	2261	436	2
14354	WBGene00006208	chrIV	4957187	N2	71	0	2
14355	WBGene00006209	chrIV	4961750	N2	0	14	12
14356	WBGene00006210	chrV	13831129	N2	763	1461	11
14357	WBGene00006210	chrV	13832335	N2	1.5	3089	10
14358	WBGene00006211	chrIV	4884717	N2	9188	1275	4
14359	WBGene00006212	chrIV	4939483	N2	2752	458	10
14360	WBGene00006212	chrIV	4941491	N2	0	1010	5
14361	WBGene00006213	IV	4947053	ED3077	7448.5	3	6
14362	WBGene00006213	chrIV	4947053	N2	7	1	5
14363	WBGene00006213	chrIV	4947347	N2	264	270	7
14364	WBGene00006213	chrIV	4947871	N2	3642	5060	10
14365	WBGene00006213	chrIV	4948068	N2	747.5	0.5	9
14366	WBGene00006214	IV	4877683	ED3077	0	3338	9
14367	WBGene00006214	chrIV	4880197	N2	441	0	12
14368	WBGene00006216	IV	4867219	ED3077	1224	0	5
14369	WBGene00006216	IV	4867454	ED3077	77	0	6
14370	WBGene00006216	chrIV	4865335	N2	4290.5	1409.5	8
14371	WBGene00006216	chrIV	4865635	N2	0	15	2
14372	WBGene00006216	chrIV	4867199	N2	190	0	12
14373	WBGene00006216	chrIV	4867254	N2	7015	1	4
14374	WBGene00006217	chrIV	4863281	N2	271	0	10
14375	WBGene00006217	chrIV	4863389	N2	0	687	10
14376	WBGene00006217	chrIV	4863970	N2	1549	0	6
14377	WBGene00006218	chrIV	4873291	N2	105	0	11
14378	WBGene00006220	chrIV	8461015	N2	611.3	0.3	10
14379	WBGene00006220	chrIV	8461140	N2	7	731	10
14380	WBGene00006221	chrV	9197955	N2	3829	1897	5
14381	WBGene00006222	chrV	12716007	N2	0	364	11
14382	WBGene00006222	chrV	12716209	N2	448	1336	11
14383	WBGene00006222	chrV	12716247	N2	304	2	11
14384	WBGene00006224	V	6668106	ED3077	1.5	4335.5	8
14385	WBGene00006225	V	12716616	ED3077	0	3092	9
14386	WBGene00006225	chrV	12717640	N2	0	549	11
14387	WBGene00006225	chrV	12717693	N2	526	0	11
14388	WBGene00006225	chrV	12718588	N2	1272	152	12
14389	WBGene00006225	chrV	12718642	N2	0	3529	2
14390	WBGene00006226	chrV	10232913	N2	288	1346	8
14391	WBGene00006226	chrV	10233299	N2	91	0	7
14392	WBGene00006227	V	16277571	ED3077	10406	1	1
14393	WBGene00006227	chrV	16275965	N2	2011	0	6
14394	WBGene00006227	chrV	16276165	N2	0	752	8
14395	WBGene00006227	chrV	16277248	N2	0	376	2
14396	WBGene00006227	chrV	16277571	N2	2	5	1
14397	WBGene00006229	IV	17266673	ED3077	3.5	5	8
14398	WBGene00006229	chrIV	17265825	N2	2272	2132	6
14399	WBGene00006229	chrIV	17266207	N2	2576	214	10
14400	WBGene00006229	chrIV	17266670	N2	13	0	10
14401	WBGene00006229	chrIV	17266673	N2	3210	7914	10
14402	WBGene00006229	chrIV	17266678	N2	10	22	10
14403	WBGene00006230	V	9717878	ED3077	1154	1556	3
14404	WBGene00006231	V	7477804	ED3077	0	73	2
14405	WBGene00006231	chrV	7477927	N2	830	0	11
14406	WBGene00006232	chrV	9820710	N2	0	310	7
14407	WBGene00006232	chrV	9820842	N2	2606	1042	5
14408	WBGene00006232	chrV	9821626	N2	853	1334	12
14409	WBGene00006232	chrV	9821701	N2	710	4844	9
14410	WBGene00006233	chrV	491981	N2	265	0	11
14411	WBGene00006233	chrV	492961	N2	517	0	12
14412	WBGene00006233	chrV	493377	N2	219	0	7
14413	WBGene00006234	chrV	16048250	N2	650	2575	11
14414	WBGene00006235	chrV	17189598	N2	0	299	2
14415	WBGene00006236	chrV	17457033	N2	1070	1590	5
14416	WBGene00006237	V	7160985	ED3077	0	47	9
14417	WBGene00006237	chrV	7159774	N2	58	1388	11
14418	WBGene00006239	V	6218967	ED3077	0	879	3
14419	WBGene00006239	chrV	6219519	N2	0	1887	2
14420	WBGene00006240	chrV	4952164	N2	473.3	992	9
14421	WBGene00006240	chrV	4952996	N2	678	0	9
14422	WBGene00006241	chrV	4957397	N2	0	366	7
14423	WBGene00006242	chrV	4950581	N2	169	86	12
14424	WBGene00006242	chrV	4950858	N2	6254	0	6
14425	WBGene00006243	chrV	4946065	N2	2.5	2690	10
14426	WBGene00006244	chrV	4943129	N2	0	159	12
14427	WBGene00006245	chrV	4941447	N2	0	79	9
14428	WBGene00006245	chrV	4941888	N2	1	2692	2
14429	WBGene00006246	chrV	4940520	N2	0	1826	2
14430	WBGene00006248	chrV	1532341	N2	2247	528	8
14431	WBGene00006248	chrV	1532344	N2	0	814	7
14432	WBGene00006248	chrV	1532955	N2	26	0	12
14433	WBGene00006249	chrV	16999516	N2	6147	1	3
14434	WBGene00006250	IV	7172533	ED3077	2	3504	9
14435	WBGene00006250	IV	7172538	ED3077	0	6	9
14436	WBGene00006250	chrIV	7172137	N2	0	815	7
14437	WBGene00006251	chrIV	7169990	N2	250	0	6
14438	WBGene00006251	chrIV	7169993	N2	2818	1197	6
14439	WBGene00006251	chrIV	7170326	N2	4016	1.5	10
14440	WBGene00006251	chrIV	7170507	N2	0	2128	7
14441	WBGene00006251	chrIV	7171293	N2	0	875	2
14442	WBGene00006252	chrV	1642287	N2	1683	0	5
14443	WBGene00006253	chrV	1636305	N2	1	3690	11
14444	WBGene00006253	chrV	1637640	N2	0	5	3
14445	WBGene00006254	chrII	12565016	N2	517	290	2
14446	WBGene00006255	V	1056943	ED3077	10	0	10
14447	WBGene00006255	V	1058597	ED3077	2451	2980	8
14448	WBGene00006255	chrV	1057251	N2	2144	0	12
14449	WBGene00006255	chrV	1057381	N2	0	1250	2
14450	WBGene00006256	V	3509053	ED3077	3171	1	6
14451	WBGene00006256	chrV	3508773	N2	520	3649	11
14452	WBGene00006257	chrV	3512999	N2	1117	0	12
14453	WBGene00006257	chrV	3513480	N2	337	0	2
14454	WBGene00006260	chrV	3901245	N2	1452	0	1
14455	WBGene00006264	chrV	16009008	N2	0.5	4115	8
14456	WBGene00006265	V	1526506	ED3077	787	0	10
14457	WBGene00006266	chrV	765780	N2	0	452	10
14458	WBGene00006266	chrV	772029	N2	0	1121	5
14459	WBGene00006268	chrV	1520712	N2	5	2406.5	2
14460	WBGene00006270	V	1523693	ED3077	12	0	5
14461	WBGene00006270	V	1523699	ED3077	6774.8	4.7	4
14462	WBGene00006270	chrV	1523699	N2	9.8	4.5	3
14463	WBGene00006270	chrV	1524036	N2	0	3055	6
14464	WBGene00006270	chrV	1524149	N2	169	0	12
14465	WBGene00006271	V	3058964	ED3077	12	7	3
14466	WBGene00006271	V	3058971	ED3077	2638.5	3835.5	4
14467	WBGene00006271	chrV	3057874	N2	3546	2	5
14468	WBGene00006271	chrV	3058492	N2	629	0	9
14469	WBGene00006273	III	11078197	ED3077	7	0	10
14470	WBGene00006273	III	11078284	ED3077	0	2604	8
14471	WBGene00006273	III	11078296	ED3077	0	372.5	8
14472	WBGene00006274	chrV	3954714	N2	0	205	11
14473	WBGene00006274	chrV	3954914	N2	0	73	2
14474	WBGene00006276	chrIV	7185917	N2	662	0	12
14475	WBGene00006278	chrV	13917000	N2	2798	2347	10
14476	WBGene00006279	V	2254409	ED3077	12524	2	10
14477	WBGene00006279	chrV	2254409	N2	9	12	9
14478	WBGene00006280	chrV	16152613	N2	3	4965	2
14479	WBGene00006281	chrV	2163769	N2	1	1210	7
14480	WBGene00006283	V	2519033	ED3077	338	0	5
14481	WBGene00006283	chrV	2519737	N2	0	6	6
14482	WBGene00006283	chrV	2520065	N2	43	74	4
14483	WBGene00006287	chrIII	11077141	N2	4194	2	2
14484	WBGene00006306	I	7362713	ED3077	1027	4910	6
14485	WBGene00006306	I	7363998	ED3077	368	1753	8
14486	WBGene00006306	I	7365449	ED3077	0	137	8
14487	WBGene00006306	I	7367924	ED3077	0	355	8
14488	WBGene00006306	chrI	7364459	N2	2957	0	7
14489	WBGene00006306	chrI	7365505	N2	0	117	7
14490	WBGene00006306	chrI	7369077	N2	0	142	5
14491	WBGene00006306	chrI	7370676	N2	20	0	8
14492	WBGene00006306	chrI	7370866	N2	5311	0	1
14493	WBGene00006307	chrII	8605787	N2	3020	1200	5
14494	WBGene00006308	X	3268056	ED3077	0	303	3
14495	WBGene00006308	chrX	3267340	N2	1481	0	7
14496	WBGene00006308	chrX	3269179	N2	3600	17	1
14497	WBGene00006309	V	8159374	ED3077	5710	0	2
14498	WBGene00006309	chrV	8158225	N2	0	1319	2
14499	WBGene00006310	chrX	7827224	N2	0	2626	11
14500	WBGene00006310	chrX	7827463	N2	1017.5	1328	10
14501	WBGene00006310	chrX	7827893	N2	549	0	12
14502	WBGene00006310	chrX	7830872	N2	0	122	11
14503	WBGene00006310	chrX	7831891	N2	0	968	10
14504	WBGene00006310	chrX	7833247	N2	3802	68	2
14505	WBGene00006310	chrX	7833418	N2	703	2763	5
14506	WBGene00006311	V	13192046	ED3077	4677	45	8
14507	WBGene00006311	chrV	13191951	N2	1010	1	10
14508	WBGene00006311	chrV	13192046	N2	4.5	3	10
14509	WBGene00006311	chrV	13192960	N2	5.5	966.5	8
14510	WBGene00006318	chrII	2685309	N2	0	10	8
14511	WBGene00006318	chrII	2686513	N2	0	38	8
14512	WBGene00006319	chrX	17530622	N2	877	0	11
14513	WBGene00006321	X	3906300	ED3077	7443.2	7.3	8
14514	WBGene00006321	chrX	3905264	N2	0	5287	6
14515	WBGene00006321	chrX	3905389	N2	28	0	6
14516	WBGene00006321	chrX	3906300	N2	12.5	7.5	10
14517	WBGene00006324	I	8793033	ED3077	276.3	8181	5
14518	WBGene00006324	I	8793039	ED3077	0.5	13	8
14519	WBGene00006324	chrI	8793033	N2	4.5	5.5	10
14520	WBGene00006324	chrI	8796152	N2	1479	1	9
14521	WBGene00006331	chrIII	4279269	N2	0	249	3
14522	WBGene00006342	V	8789268	ED3077	8737.7	68.8	8
14523	WBGene00006342	V	8789273	ED3077	27	0	7
14524	WBGene00006342	V	8791672	ED3077	0	29	9
14525	WBGene00006342	chrV	8786617	N2	9	0	11
14526	WBGene00006342	chrV	8789268	N2	92.8	7.8	10
14527	WBGene00006349	I	14777226	ED3077	5	1	2
14528	WBGene00006349	I	14777232	ED3077	1688.5	1817	2
14529	WBGene00006349	I	14784537	ED3077	2916	1	9
14530	WBGene00006349	I	14785111	ED3077	0	654	8
14531	WBGene00006349	chrI	14777199	N2	0	155	3
14532	WBGene00006349	chrI	14777991	N2	460	0	12
14533	WBGene00006349	chrI	14782252	N2	0	216	10
14534	WBGene00006349	chrI	14782720	N2	195	0	12
14535	WBGene00006349	chrI	14782723	N2	0	729	7
14536	WBGene00006349	chrI	14783489	N2	561	2649.5	10
14537	WBGene00006351	X	7302710	ED3077	17	0	3
14538	WBGene00006351	chrX	7302710	N2	2838	2944.5	6
14539	WBGene00006351	chrX	7302715	N2	0	7	4
14540	WBGene00006352	chrI	9757397	N2	0	1473	4
14541	WBGene00006352	chrI	9757492	N2	2562	0	9
14542	WBGene00006353	X	16377592	ED3077	10294	1818	10
14543	WBGene00006353	chrX	16377592	N2	11	12	9
14544	WBGene00006353	chrX	16379134	N2	1	1926	11
14545	WBGene00006353	chrX	16379904	N2	2.5	564.5	8
14546	WBGene00006359	chrIII	5703278	N2	610	0	2
14547	WBGene00006363	II	7586800	ED3077	0	387	1
14548	WBGene00006363	II	7587081	ED3077	6	3.5	4
14549	WBGene00006363	II	7588583	ED3077	1013	2964	8
14550	WBGene00006363	II	7588933	ED3077	0	188	8
14551	WBGene00006363	II	7591659	ED3077	12	0	1
14552	WBGene00006363	II	7592325	ED3077	180	0	8
14553	WBGene00006363	chrII	7586894	N2	1	2152	2
14554	WBGene00006363	chrII	7587081	N2	8641	6595	1
14555	WBGene00006363	chrII	7588438	N2	1094	0	8
14556	WBGene00006363	chrII	7588557	N2	1169	1	7
14557	WBGene00006363	chrII	7589147	N2	572	0	2
14558	WBGene00006363	chrII	7589149	N2	1241	0	10
14559	WBGene00006363	chrII	7593419	N2	0	1620	10
14560	WBGene00006363	chrII	7593917	N2	4070	2	1
14561	WBGene00006364	X	10550303	ED3077	1116	4183	3
14562	WBGene00006364	X	10551804	ED3077	4709	4113	2
14563	WBGene00006364	X	10551811	ED3077	0	6	2
14564	WBGene00006364	X	10552460	ED3077	1893	0	8
14565	WBGene00006364	chrX	10551804	N2	4.5	4.5	2
14566	WBGene00006365	X	2510235	ED3077	2	6591	1
14567	WBGene00006365	X	2513956	ED3077	1050.5	0	8
14568	WBGene00006365	X	2513959	ED3077	785	461	6
14569	WBGene00006365	X	2514014	ED3077	0	58	6
14570	WBGene00006365	chrX	2511597	N2	0	486	8
14571	WBGene00006366	X	14584305	ED3077	1	7744	3
14572	WBGene00006367	II	9183775	ED3077	539	3285	9
14573	WBGene00006367	II	9184992	ED3077	0	1713	3
14574	WBGene00006367	II	9187031	ED3077	0	5	2
14575	WBGene00006367	chrII	9181274	N2	664	1824.5	10
14576	WBGene00006367	chrII	9181444	N2	0	160	5
14577	WBGene00006367	chrII	9182683	N2	0	857	7
14578	WBGene00006367	chrII	9183470	N2	0	25	7
14579	WBGene00006367	chrII	9184578	N2	0	1113	9
14580	WBGene00006367	chrII	9187031	N2	1	3883	2
14581	WBGene00006367	chrII	9187037	N2	0	7	2
14582	WBGene00006368	X	5778150	ED3077	597	1199	2
14583	WBGene00006368	chrX	5777781	N2	3798.5	3	8
14584	WBGene00006369	X	14168974	ED3077	3790.7	3327.3	6
14585	WBGene00006369	chrX	14164959	N2	620	0	7
14586	WBGene00006369	chrX	14168974	N2	3.6	477.6	5
14587	WBGene00006371	X	5349392	ED3077	1084	2002	8
14588	WBGene00006371	chrX	5351250	N2	19	0	2
14589	WBGene00006371	chrX	5352303	N2	6643	2	3
14590	WBGene00006373	chrV	11766439	N2	5	0	1
14591	WBGene00006376	chrV	5537549	N2	1272	0	12
14592	WBGene00006377	chrI	8663056	N2	0	1176	2
14593	WBGene00006379	chrI	9980503	N2	1	2894	5
14594	WBGene00006382	I	13863114	ED3077	2534	1665.6	3
14595	WBGene00006382	I	13863119	ED3077	12	0	1
14596	WBGene00006382	I	13863120	ED3077	0	15	1
14597	WBGene00006382	I	13863121	ED3077	20	0	1
14598	WBGene00006382	I	13864514	ED3077	1	1913	1
14599	WBGene00006382	I	13864810	ED3077	6	0	9
14600	WBGene00006382	I	13864815	ED3077	2450	0	9
14601	WBGene00006382	chrI	13861747	N2	222	1516	10
14602	WBGene00006382	chrI	13863114	N2	8	7	1
14603	WBGene00006382	chrI	13865034	N2	687.3	0.3	9
14604	WBGene00006382	chrI	13867005	N2	0	1302	4
14605	WBGene00006382	chrI	13867866	N2	0	925	6
14606	WBGene00006382	chrI	13882692	N2	0	162	11
14607	WBGene00006382	chrI	13886721	N2	0	19	11
14608	WBGene00006382	chrI	13887254	N2	0	2917	11
14609	WBGene00006383	chrIV	3584338	N2	546.7	905	10
14610	WBGene00006383	chrIV	3585511	N2	2311	545	2
14611	WBGene00006383	chrIV	3585774	N2	219	0	7
14612	WBGene00006383	chrIV	3586371	N2	2983	65	4
14613	WBGene00006383	chrIV	3586851	N2	3391	2095	6
14614	WBGene00006383	chrIV	3586876	N2	81	0	7
14615	WBGene00006383	chrIV	3589698	N2	5	0	5
14616	WBGene00006384	X	16333485	ED3077	12522	2422	8
14617	WBGene00006384	X	16341182	ED3077	5	1	1
14618	WBGene00006384	X	16342487	ED3077	126	291	10
14619	WBGene00006384	X	16342490	ED3077	4543.5	0.5	8
14620	WBGene00006384	X	16342496	ED3077	11	0	4
14621	WBGene00006384	X	16342560	ED3077	94.5	0	8
14622	WBGene00006384	chrX	16333485	N2	6	6.5	10
14623	WBGene00006384	chrX	16334570	N2	898	4482.3	5
14624	WBGene00006384	chrX	16334581	N2	0	213	8
14625	WBGene00006384	chrX	16336439	N2	0	1002	2
14626	WBGene00006384	chrX	16336696	N2	1383	1609	12
14627	WBGene00006384	chrX	16338621	N2	1119	0	11
14628	WBGene00006384	chrX	16338741	N2	396	0	11
14629	WBGene00006384	chrX	16340450	N2	532.5	783.5	8
14630	WBGene00006384	chrX	16340635	N2	0	46	6
14631	WBGene00006384	chrX	16341182	N2	6169	423	1
14632	WBGene00006384	chrX	16345204	N2	1494	0	12
14633	WBGene00006384	chrX	16345232	N2	1436	0	2
14634	WBGene00006385	chrI	383881	N2	44	271	6
14635	WBGene00006385	chrI	383895	N2	0	738	8
14636	WBGene00006385	chrI	384048	N2	9	3	8
14637	WBGene00006385	chrI	384055	N2	1300	873.3	9
14638	WBGene00006386	chrI	7849096	N2	0	291	12
14639	WBGene00006386	chrI	7849688	N2	2134.5	1018.5	8
14640	WBGene00006386	chrI	7850879	N2	855	0	6
14641	WBGene00006386	chrI	7852189	N2	0	903	12
14642	WBGene00006386	chrI	7852887	N2	0	1076	12
14643	WBGene00006386	chrI	7853147	N2	6626	1492	5
14644	WBGene00006387	II	1131225	ED3077	0	331	9
14645	WBGene00006388	chrX	11836955	N2	0	37	8
14646	WBGene00006388	chrX	11837409	N2	122	2958	12
14647	WBGene00006389	chrIII	12672935	N2	2696	1098	8
14648	WBGene00006390	II	9669485	ED3077	4543	3519	10
14649	WBGene00006390	chrII	9669485	N2	7	4	9
14650	WBGene00006390	chrII	9669720	N2	1458	0	2
14651	WBGene00006390	chrII	9671117	N2	2452	7	9
14652	WBGene00006390	chrII	9671125	N2	7	0	9
14653	WBGene00006393	X	4256606	ED3077	34	0	10
14654	WBGene00006394	chrI	7133496	N2	16	182	10
14655	WBGene00006396	III	11866573	ED3077	16	0	8
14656	WBGene00006396	chrIII	11868931	N2	0	1359	8
14657	WBGene00006399	I	14987328	ED3077	0.7	3807.7	6
14658	WBGene00006399	I	14987413	ED3077	4878.5	2058	8
14659	WBGene00006399	chrI	14986516	N2	7	1307.5	8
14660	WBGene00006399	chrI	14987022	N2	0	822	12
14661	WBGene00006399	chrI	14987413	N2	5	0	9
14662	WBGene00006402	chrII	5658399	N2	1915	0	12
14663	WBGene00006404	II	13635537	ED3077	11715.2	77.6	3
14664	WBGene00006404	II	13635542	ED3077	46	0	2
14665	WBGene00006404	II	13635546	ED3077	6	0	2
14666	WBGene00006404	II	13635932	ED3077	18	0	2
14667	WBGene00006404	II	13636305	ED3077	2103	0	2
14668	WBGene00006404	chrII	13632876	N2	0	6	6
14669	WBGene00006404	chrII	13633030	N2	1237	52	2
14670	WBGene00006404	chrII	13633078	N2	0	39	7
14671	WBGene00006404	chrII	13634056	N2	1	1525	7
14672	WBGene00006404	chrII	13634060	N2	0	97	7
14673	WBGene00006404	chrII	13635385	N2	4	16	2
14674	WBGene00006404	chrII	13635390	N2	433.5	2797.5	4
14675	WBGene00006404	chrII	13635537	N2	11.2	11	3
14676	WBGene00006405	IV	17121458	ED3077	2405.2	5009.4	6
14677	WBGene00006405	IV	17125834	ED3077	1438	2143	8
14678	WBGene00006405	chrIV	17121116	N2	640	380	5
14679	WBGene00006405	chrIV	17121458	N2	5.5	4.5	2
14680	WBGene00006405	chrIV	17124519	N2	0	120	8
14681	WBGene00006406	IV	11571885	ED3077	5	5	7
14682	WBGene00006406	IV	11572959	ED3077	0	30	2
14683	WBGene00006406	IV	11572967	ED3077	291.7	4456.8	4
14684	WBGene00006406	IV	11578211	ED3077	11	0	8
14685	WBGene00006406	IV	11578674	ED3077	3	5955	2
14686	WBGene00006406	chrIV	11571885	N2	5059	4829.7	10
14687	WBGene00006406	chrIV	11571891	N2	10	9	12
14688	WBGene00006406	chrIV	11571988	N2	5658.5	1198.5	10
14689	WBGene00006406	chrIV	11572317	N2	13	0	12
14690	WBGene00006406	chrIV	11572967	N2	208.2	3.6	5
14691	WBGene00006406	chrIV	11573306	N2	980.7	413	9
14692	WBGene00006406	chrIV	11577254	N2	98	0	8
14693	WBGene00006406	chrIV	11577314	N2	0	6	6
14694	WBGene00006406	chrIV	11577320	N2	0	3818	6
14695	WBGene00006406	chrIV	11577738	N2	1294	1200.5	10
14696	WBGene00006406	chrIV	11578568	N2	0	397	2
14697	WBGene00006406	chrIV	11578674	N2	6	2	3
14698	WBGene00006407	I	9184771	ED3077	0	5	11
14699	WBGene00006407	I	9184776	ED3077	2	4940.7	7
14700	WBGene00006407	I	9184779	ED3077	0	445.5	8
14701	WBGene00006407	I	9187050	ED3077	14008.7	2107.7	4
14702	WBGene00006407	I	9187055	ED3077	127	10	1
14703	WBGene00006407	I	9187142	ED3077	610	0	1
14704	WBGene00006407	I	9190550	ED3077	0	472	8
14705	WBGene00006407	I	9198209	ED3077	1338	0	8
14706	WBGene00006407	I	9199627	ED3077	476	0	10
14707	WBGene00006407	I	9200709	ED3077	0	223	8
14708	WBGene00006407	I	9203233	ED3077	0	24	8
14709	WBGene00006407	I	9203777	ED3077	17	0	7
14710	WBGene00006407	I	9203784	ED3077	17514.5	14.5	8
14711	WBGene00006407	I	9214928	ED3077	69.7	1655.3	6
14712	WBGene00006407	I	9220575	ED3077	0	831	3
14713	WBGene00006407	chrI	9183664	N2	0	1433	11
14714	WBGene00006407	chrI	9184711	N2	0	362	3
14715	WBGene00006407	chrI	9184776	N2	7	4	9
14716	WBGene00006407	chrI	9187045	N2	1107	0	12
14717	WBGene00006407	chrI	9187050	N2	13.8	13.4	3
14718	WBGene00006407	chrI	9188182	N2	2315	0	12
14719	WBGene00006407	chrI	9188278	N2	931	4765	11
14720	WBGene00006407	chrI	9190658	N2	4140	0	5
14721	WBGene00006407	chrI	9192164	N2	0	3642	6
14722	WBGene00006407	chrI	9192596	N2	1	2572	11
14723	WBGene00006407	chrI	9194397	N2	34	2842	6
14724	WBGene00006407	chrI	9195903	N2	0	1096	10
14725	WBGene00006407	chrI	9196485	N2	519	0	11
14726	WBGene00006407	chrI	9198757	N2	1	1278	1
14727	WBGene00006407	chrI	9200485	N2	7932	0	5
14728	WBGene00006407	chrI	9200766	N2	2459	2	10
14729	WBGene00006407	chrI	9202439	N2	1317.2	472.4	9
14730	WBGene00006407	chrI	9203784	N2	16.6	16	9
14731	WBGene00006407	chrI	9204232	N2	0	392	10
14732	WBGene00006407	chrI	9205357	N2	6	6	2
14733	WBGene00006407	chrI	9208392	N2	3592	59	1
14734	WBGene00006407	chrI	9208406	N2	2193	1914	10
14735	WBGene00006407	chrI	9209213	N2	0	69	6
14736	WBGene00006407	chrI	9209216	N2	1	4647	6
14737	WBGene00006407	chrI	9211798	N2	1	5	5
14738	WBGene00006407	chrI	9211803	N2	466	3756	5
14739	WBGene00006407	chrI	9213352	N2	19	0	3
14740	WBGene00006407	chrI	9213952	N2	984	0	6
14741	WBGene00006407	chrI	9214390	N2	213	2448	7
14742	WBGene00006407	chrI	9215749	N2	1232	2791	6
14743	WBGene00006407	chrI	9216503	N2	0	4140	2
14744	WBGene00006407	chrI	9216637	N2	0	547	12
14745	WBGene00006407	chrI	9216984	N2	0	940	11
14746	WBGene00006407	chrI	9218231	N2	914	0	11
14747	WBGene00006407	chrI	9218517	N2	407	6101	10
14748	WBGene00006407	chrI	9219670	N2	1432	0	5
14749	WBGene00006407	chrI	9220210	N2	98	0	8
14750	WBGene00006407	chrI	9220733	N2	3280	3861	12
14751	WBGene00006408	X	3733007	ED3077	186	0	10
14752	WBGene00006408	chrX	3732111	N2	0	1004	2
14753	WBGene00006409	chrIV	8874940	N2	379	1250.5	8
14754	WBGene00006409	chrIV	8875215	N2	111	0	7
14755	WBGene00006409	chrIV	8875630	N2	0	176	6
14756	WBGene00006410	chrX	4150654	N2	57	0	11
14757	WBGene00006410	chrX	4152263	N2	624	0	6
14758	WBGene00006411	chrX	5610083	N2	1626.2	128	10
14759	WBGene00006412	X	13627203	ED3077	0	425	2
14760	WBGene00006412	X	13628320	ED3077	0	235	10
14761	WBGene00006412	X	13629846	ED3077	2071	1803	9
14762	WBGene00006412	chrX	13625424	N2	0	470	6
14763	WBGene00006412	chrX	13627054	N2	1033.7	0.3	9
14764	WBGene00006412	chrX	13630255	N2	0	1100	12
14765	WBGene00006414	chrII	11302561	N2	371	0	1
14766	WBGene00006415	IV	11851003	ED3077	0	5	10
14767	WBGene00006415	IV	11851272	ED3077	194.3	5500	6
14768	WBGene00006415	chrIV	11851003	N2	3183	1296.5	9
14769	WBGene00006415	chrIV	11851272	N2	279.8	204.5	9
14770	WBGene00006416	chrIV	6278814	N2	1063	65	5
14771	WBGene00006416	chrIV	6278961	N2	731	0	5
14772	WBGene00006418	V	9145326	ED3077	101	71	3
14773	WBGene00006418	V	9145329	ED3077	0	283	2
14774	WBGene00006418	chrV	9145326	N2	44.3	31	11
14775	WBGene00006418	chrV	9145801	N2	1	7822	2
14776	WBGene00006418	chrV	9145835	N2	1	6068	9
14777	WBGene00006419	chrV	248218	N2	5090	4	1
14778	WBGene00006419	chrV	249964	N2	6920	1	1
14779	WBGene00006419	chrV	250137	N2	0	1039	5
14780	WBGene00006423	I	6878994	ED3077	9064	4	6
14781	WBGene00006423	I	6884550	ED3077	0	15	9
14782	WBGene00006423	I	6885611	ED3077	0	2146	2
14783	WBGene00006423	I	6887591	ED3077	6	1	1
14784	WBGene00006423	chrI	6878994	N2	1	4761	1
14785	WBGene00006423	chrI	6879465	N2	4.5	648.5	8
14786	WBGene00006423	chrI	6881140	N2	1869	2341	5
14787	WBGene00006423	chrI	6885526	N2	424	0	7
14788	WBGene00006423	chrI	6887591	N2	3906	4646	1
14789	WBGene00006424	X	5865314	ED3077	16	0	3
14790	WBGene00006424	X	5868297	ED3077	163	7	6
14791	WBGene00006424	X	5869674	ED3077	0	11	9
14792	WBGene00006424	chrX	5865384	N2	5668	1579	2
14793	WBGene00006424	chrX	5868755	N2	651	0	12
14794	WBGene00006424	chrX	5868877	N2	0	23	3
14795	WBGene00006424	chrX	5869322	N2	1998	0	10
14796	WBGene00006424	chrX	5871087	N2	1	3846	2
14797	WBGene00006428	IV	5116453	ED3077	116	5549	3
14798	WBGene00006428	IV	5116458	ED3077	0	6	3
14799	WBGene00006428	chrIV	5113542	N2	846	0	12
14800	WBGene00006428	chrIV	5117901	N2	2126	1061	11
14801	WBGene00006428	chrIV	5118328	N2	0	6	6
14802	WBGene00006428	chrIV	5118335	N2	2.7	2756.3	8
14803	WBGene00006429	chrII	9413349	N2	109	337	8
14804	WBGene00006429	chrII	9413730	N2	2547	0	1
14805	WBGene00006430	chrIII	854894	N2	0	57	10
14806	WBGene00006430	chrIII	855617	N2	3109	2443.5	2
14807	WBGene00006432	chrX	14713926	N2	1	35	10
14808	WBGene00006432	chrX	14718542	N2	0	6	7
14809	WBGene00006432	chrX	14718549	N2	0	3050	7
14810	WBGene00006433	chrII	9350648	N2	0	6	4
14811	WBGene00006434	chrII	5378838	N2	402	0	12
14812	WBGene00006434	chrII	5379631	N2	0	808	7
14813	WBGene00006435	chrV	8549867	N2	6	0	2
14814	WBGene00006435	chrV	8549873	N2	5304	0	2
14815	WBGene00006435	chrV	8550981	N2	619	4906	10
14816	WBGene00006436	V	6133213	ED3077	0	2877	9
14817	WBGene00006436	V	6133647	ED3077	74	0	6
14818	WBGene00006436	V	6140646	ED3077	2.5	256.5	4
14819	WBGene00006436	V	6144461	ED3077	0	3069	8
14820	WBGene00006436	V	6152164	ED3077	5	2	2
14821	WBGene00006436	V	6152958	ED3077	6240	1640	2
14822	WBGene00006436	V	6153574	ED3077	0	27	8
14823	WBGene00006436	V	6156820	ED3077	0	18	10
14824	WBGene00006436	V	6170809	ED3077	0	1703	9
14825	WBGene00006436	V	6175552	ED3077	0	267	10
14826	WBGene00006436	V	6175909	ED3077	7	3	7
14827	WBGene00006436	V	6179137	ED3077	10	10	8
14828	WBGene00006436	V	6181039	ED3077	0	5	1
14829	WBGene00006436	V	6183206	ED3077	1	10	1
14830	WBGene00006436	V	6189320	ED3077	12	0	3
14831	WBGene00006436	V	6189880	ED3077	2930.5	7448.5	8
14832	WBGene00006436	V	6190845	ED3077	0	94.5	8
14833	WBGene00006436	V	6196106	ED3077	271	0	3
14834	WBGene00006436	V	6196157	ED3077	150.5	1684	6
14835	WBGene00006436	chrV	6121766	N2	2814	1	6
14836	WBGene00006436	chrV	6122437	N2	2487	6470	6
14837	WBGene00006436	chrV	6122445	N2	2	13	6
14838	WBGene00006436	chrV	6131428	N2	3833	890	8
14839	WBGene00006436	chrV	6132721	N2	0	203	2
14840	WBGene00006436	chrV	6134161	N2	1420	1535	8
14841	WBGene00006436	chrV	6137460	N2	337	0	7
14842	WBGene00006436	chrV	6138703	N2	0	128	12
14843	WBGene00006436	chrV	6146635	N2	58	1	5
14844	WBGene00006436	chrV	6148528	N2	66	0	10
14845	WBGene00006436	chrV	6149401	N2	0	520	8
14846	WBGene00006436	chrV	6149497	N2	2244	0	9
14847	WBGene00006436	chrV	6154026	N2	0	651	8
14848	WBGene00006436	chrV	6157948	N2	25	3131	11
14849	WBGene00006436	chrV	6163034	N2	0	28	3
14850	WBGene00006436	chrV	6164262	N2	2971	2	9
14851	WBGene00006436	chrV	6171367	N2	0	680.5	9
14852	WBGene00006436	chrV	6171375	N2	959	0	11
14853	WBGene00006436	chrV	6171897	N2	0	15	5
14854	WBGene00006436	chrV	6171925	N2	0	10	2
14855	WBGene00006436	chrV	6173158	N2	0	7	5
14856	WBGene00006436	chrV	6173160	N2	0	12	5
14857	WBGene00006436	chrV	6173269	N2	0	8	7
14858	WBGene00006436	chrV	6175909	N2	1957	3923.5	10
14859	WBGene00006436	chrV	6175933	N2	24	7	5
14860	WBGene00006436	chrV	6176104	N2	0	10	5
14861	WBGene00006436	chrV	6180133	N2	9	0	8
14862	WBGene00006436	chrV	6183077	N2	235	4334	11
14863	WBGene00006436	chrV	6184620	N2	1067	0	12
14864	WBGene00006436	chrV	6185931	N2	2.5	1801.5	10
14865	WBGene00006436	chrV	6186054	N2	273	0	11
14866	WBGene00006436	chrV	6187386	N2	4151	3510	9
14867	WBGene00006436	chrV	6189320	N2	1819.3	1435.3	6
14868	WBGene00006436	chrV	6189547	N2	0	201	2
14869	WBGene00006436	chrV	6189880	N2	3.5	6	10
14870	WBGene00006436	chrV	6190277	N2	115	0	10
14871	WBGene00006436	chrV	6191134	N2	2011	2566	6
14872	WBGene00006436	chrV	6194816	N2	970	46	4
14873	WBGene00006436	chrV	6196106	N2	1201	0	10
14874	WBGene00006436	chrV	6196603	N2	1511	3	11
14875	WBGene00006436	chrV	6200570	N2	122	0	7
14876	WBGene00006437	V	6260511	ED3077	4	8	8
14877	WBGene00006437	V	6260516	ED3077	2856	4582.5	9
14878	WBGene00006437	chrV	6258899	N2	616	0	12
14879	WBGene00006437	chrV	6258980	N2	171	719	8
14880	WBGene00006437	chrV	6259325	N2	0	878	5
14881	WBGene00006437	chrV	6261582	N2	0	2603	2
14882	WBGene00006437	chrV	6267129	N2	1567	1117	12
14883	WBGene00006438	IV	9120583	ED3077	1674.8	7392.2	4
14884	WBGene00006438	IV	9121095	ED3077	0	203	6
14885	WBGene00006438	IV	9123212	ED3077	3	6593.5	2
14886	WBGene00006438	IV	9125760	ED3077	0	4063	9
14887	WBGene00006438	chrIV	9119400	N2	0	536	8
14888	WBGene00006438	chrIV	9120583	N2	5.8	4.6	3
14889	WBGene00006438	chrIV	9122100	N2	1946	319	3
14890	WBGene00006438	chrIV	9125008	N2	18	0	8
14891	WBGene00006438	chrIV	9127047	N2	0	60	11
14892	WBGene00006438	chrIV	9127599	N2	1979	2497	11
14893	WBGene00006438	chrIV	9127657	N2	68	0	11
14894	WBGene00006438	chrIV	9130062	N2	150	0	12
14895	WBGene00006440	chrI	3441392	N2	26	26	2
14896	WBGene00006440	chrI	3441570	N2	0	47	9
14897	WBGene00006441	chrIV	15363484	N2	53	0	12
14898	WBGene00006441	chrIV	15365569	N2	721	0	5
14899	WBGene00006441	chrIV	15366049	N2	0	37	8
14900	WBGene00006441	chrIV	15366818	N2	1550	2	1
14901	WBGene00006441	chrIV	15366903	N2	0	23	1
14902	WBGene00006441	chrIV	15367964	N2	0	45	7
14903	WBGene00006442	chrV	13677139	N2	366	1921	12
14904	WBGene00006443	chrV	11037631	N2	1922	806.5	10
14905	WBGene00006443	chrV	11038384	N2	0	9	8
14906	WBGene00006443	chrV	11039248	N2	4918	1987	5
14907	WBGene00006443	chrV	11039252	N2	9	4	5
14908	WBGene00006444	chrII	11384868	N2	206	1085	7
14909	WBGene00006444	chrII	11388123	N2	119	932	10
14910	WBGene00006444	chrII	11388325	N2	747	2478	12
14911	WBGene00006445	I	10503255	ED3077	2066	0	9
14912	WBGene00006445	I	10503391	ED3077	676	0	10
14913	WBGene00006445	I	10503434	ED3077	4149.8	3120.2	6
14914	WBGene00006445	I	10503442	ED3077	7	0	3
14915	WBGene00006445	I	10504248	ED3077	2954	124.5	6
14916	WBGene00006445	chrI	10503434	N2	194.4	2.8	6
14917	WBGene00006445	chrI	10503788	N2	1368.5	140.5	8
14918	WBGene00006445	chrI	10505009	N2	0	382	3
14919	WBGene00006446	chrV	15577177	N2	4033	471	8
14920	WBGene00006446	chrV	15577388	N2	2246	674	12
14921	WBGene00006447	chrI	10160096	N2	0	405	2
14922	WBGene00006449	III	9887710	ED3077	0	183	3
14923	WBGene00006449	chrIII	9887408	N2	0	1325	2
14924	WBGene00006449	chrIII	9888611	N2	5311	633	3
14925	WBGene00006450	IV	8504488	ED3077	0	37	3
14926	WBGene00006450	IV	8506267	ED3077	1212.3	3197.3	6
14927	WBGene00006450	IV	8506378	ED3077	16	0	10
14928	WBGene00006450	chrIV	8504806	N2	560	0	11
14929	WBGene00006450	chrIV	8505026	N2	464	1467	12
14930	WBGene00006450	chrIV	8508862	N2	598	0	10
14931	WBGene00006452	III	3198610	ED3077	0.5	688	8
14932	WBGene00006452	chrIII	3198610	N2	1519	1	9
14933	WBGene00006460	V	10532998	ED3077	3.5	11785.5	4
14934	WBGene00006460	V	10533004	ED3077	0	20	5
14935	WBGene00006460	chrV	10532998	N2	7	4	2
14936	WBGene00006460	chrV	10533855	N2	7	0	12
14937	WBGene00006462	X	15372798	ED3077	6	0	10
14938	WBGene00006462	X	15376296	ED3077	0	1445	8
14939	WBGene00006462	chrX	15372801	N2	0	4649	1
14940	WBGene00006462	chrX	15374145	N2	2042	0	4
14941	WBGene00006462	chrX	15374517	N2	520	76	12
14942	WBGene00006462	chrX	15375211	N2	2418	0	5
14943	WBGene00006462	chrX	15375383	N2	0	5456	2
14944	WBGene00006463	III	6466929	ED3077	1809	423	8
14945	WBGene00006464	II	1603051	ED3077	2505.7	1648	6
14946	WBGene00006466	IV	13237507	ED3077	0.5	3669.5	8
14947	WBGene00006466	IV	13237585	ED3077	0	262	8
14948	WBGene00006466	IV	13239237	ED3077	2	6	2
14949	WBGene00006466	chrIV	13238119	N2	0	291	3
14950	WBGene00006466	chrIV	13239237	N2	4613	1196	2
14951	WBGene00006466	chrIV	13239330	N2	2356	30	1
14952	WBGene00006467	V	8796698	ED3077	5031	7411	8
14953	WBGene00006467	V	8796701	ED3077	0	295	8
14954	WBGene00006467	V	8798169	ED3077	162	0	3
14955	WBGene00006467	V	8800814	ED3077	685.5	0	8
14956	WBGene00006467	chrV	8793393	N2	2	5555	10
14957	WBGene00006467	chrV	8795962	N2	0	311	12
14958	WBGene00006467	chrV	8796698	N2	7.5	8.5	10
14959	WBGene00006467	chrV	8798169	N2	893	0	12
14960	WBGene00006467	chrV	8799951	N2	3160	712	2
14961	WBGene00006468	X	10701320	ED3077	0	835	10
14962	WBGene00006468	X	10703865	ED3077	1	7364	3
14963	WBGene00006468	chrX	10699826	N2	1	3204	7
14964	WBGene00006468	chrX	10701199	N2	2180	0	6
14965	WBGene00006468	chrX	10702630	N2	521	0	2
14966	WBGene00006468	chrX	10703356	N2	4536	1	9
14967	WBGene00006468	chrX	10703866	N2	1480	1	1
14968	WBGene00006468	chrX	10708559	N2	1527	0	11
14969	WBGene00006468	chrX	10711372	N2	2705	1167	5
14970	WBGene00006470	chrV	9707510	N2	1958	4007	2
14971	WBGene00006470	chrV	9707821	N2	212	0	12
14972	WBGene00006470	chrV	9708233	N2	1190	0	11
14973	WBGene00006470	chrV	9709213	N2	0	811	3
14974	WBGene00006470	chrV	9709547	N2	3496	2705	3
14975	WBGene00006471	chrV	16570687	N2	0	68	7
14976	WBGene00006473	chrII	9592575	N2	0	2053	2
14977	WBGene00006474	chrIII	3706363	N2	3487	0	3
14978	WBGene00006474	chrIII	3706558	N2	0	15	8
14979	WBGene00006475	X	4952465	ED3077	4977	5048.3	3
14980	WBGene00006475	X	4953768	ED3077	11549	3113	10
14981	WBGene00006475	X	4953833	ED3077	0	234	10
14982	WBGene00006475	X	4955010	ED3077	1082	0	6
14983	WBGene00006475	chrX	4950383	N2	2343	0	6
14984	WBGene00006475	chrX	4952465	N2	3.5	5.5	2
14985	WBGene00006475	chrX	4953747	N2	98.5	113	10
14986	WBGene00006475	chrX	4953768	N2	7.5	11	10
14987	WBGene00006475	chrX	4954897	N2	2.5	1169.5	8
14988	WBGene00006476	II	4104059	ED3077	0	1031	9
14989	WBGene00006476	II	4104229	ED3077	14	0	3
14990	WBGene00006476	II	4109014	ED3077	7	0	3
14991	WBGene00006476	II	4116168	ED3077	328	0	9
14992	WBGene00006476	II	4118359	ED3077	14	0	10
14993	WBGene00006476	chrII	4104229	N2	281	4964	4
14994	WBGene00006476	chrII	4105453	N2	2597	114	8
14995	WBGene00006476	chrII	4110617	N2	9506	45	3
14996	WBGene00006476	chrII	4112839	N2	0	1329	2
14997	WBGene00006476	chrII	4113113	N2	6	0	8
14998	WBGene00006476	chrII	4113146	N2	127.5	236	10
14999	WBGene00006476	chrII	4115341	N2	0	81	3
15000	WBGene00006476	chrII	4115619	N2	5	1626.5	8
15001	WBGene00006476	chrII	4116530	N2	1087	776	7
15002	WBGene00006476	chrII	4116695	N2	647	800	12
15003	WBGene00006476	chrII	4119914	N2	639	701	2
15004	WBGene00006476	chrII	4122159	N2	2768	1785	10
15005	WBGene00006476	chrII	4124051	N2	0	715	6
15006	WBGene00006476	chrII	4124401	N2	111	591	6
15007	WBGene00006476	chrII	4126894	N2	0	211	1
15008	WBGene00006476	chrII	4127846	N2	1065	1040	4
15009	WBGene00006477	X	8792774	ED3077	1970.5	800	6
15010	WBGene00006477	X	8792817	ED3077	0	788	9
15011	WBGene00006477	chrX	8792774	N2	5	1	6
15012	WBGene00006477	chrX	8795089	N2	0	1648	5
15013	WBGene00006477	chrX	8795789	N2	2473	3345	11
15014	WBGene00006477	chrX	8795846	N2	0	189	11
15015	WBGene00006477	chrX	8796069	N2	0	642	12
15016	WBGene00006479	chrX	9151741	N2	3570.7	563	8
15017	WBGene00006479	chrX	9155748	N2	6692	311	2
15018	WBGene00006479	chrX	9156214	N2	3	3775.5	10
15019	WBGene00006479	chrX	9157491	N2	2323	1173	8
15020	WBGene00006479	chrX	9157498	N2	8	3	8
15021	WBGene00006481	chrV	10806925	N2	0	163	11
15022	WBGene00006483	IV	8631523	ED3077	0	610	8
15023	WBGene00006483	IV	8634106	ED3077	0	9397	5
15024	WBGene00006483	IV	8635943	ED3077	18.5	0	8
15025	WBGene00006483	chrIV	8631532	N2	1	2615	3
15026	WBGene00006483	chrIV	8633400	N2	0	19	6
15027	WBGene00006483	chrIV	8634279	N2	3931	1	9
15028	WBGene00006483	chrIV	8634430	N2	1135	0	1
15029	WBGene00006483	chrIV	8641958	N2	940	0	11
15030	WBGene00006484	I	12935777	ED3077	0	54.5	8
15031	WBGene00006484	I	12936283	ED3077	2.5	9020.5	4
15032	WBGene00006484	chrI	12935023	N2	0	1350	1
15033	WBGene00006484	chrI	12936228	N2	4199	2	1
15034	WBGene00006484	chrI	12936283	N2	12.5	5	2
15035	WBGene00006486	V	11464153	ED3077	3576.5	0	8
15036	WBGene00006486	V	11464219	ED3077	0	7	11
15037	WBGene00006486	V	11466489	ED3077	7	1	8
15038	WBGene00006486	chrV	11464384	N2	118	0	3
15039	WBGene00006486	chrV	11464975	N2	233	1399	11
15040	WBGene00006486	chrV	11466489	N2	314	5204.5	10
15041	WBGene00006487	IV	17365798	ED3077	4421.3	5716.7	4
15042	WBGene00006487	IV	17365804	ED3077	4	6	5
15043	WBGene00006487	IV	17365944	ED3077	0	1032	8
15044	WBGene00006487	chrIV	17364877	N2	63	0	6
15045	WBGene00006487	chrIV	17365853	N2	0	821	10
15046	WBGene00006488	IV	3903394	ED3077	450	0	2
15047	WBGene00006490	IV	11039787	ED3077	0.5	8589.5	8
15048	WBGene00006490	chrIV	11039787	N2	2	5	7
15049	WBGene00006490	chrIV	11041388	N2	587	1730	11
15050	WBGene00006490	chrIV	11043952	N2	690	0	2
15051	WBGene00006490	chrIV	11045840	N2	1	8133	2
15052	WBGene00006490	chrIV	11046086	N2	2697	0	11
15053	WBGene00006490	chrIV	11047409	N2	709	0	12
15054	WBGene00006491	chrIV	11650915	N2	475	0	11
15055	WBGene00006492	I	6040054	ED3077	1191	2815	2
15056	WBGene00006493	X	12633192	ED3077	1326	2736.5	8
15057	WBGene00006493	chrX	12628567	N2	3.5	1230	10
15058	WBGene00006493	chrX	12631583	N2	2486.5	380.5	2
15059	WBGene00006493	chrX	12632264	N2	16	2	8
15060	WBGene00006493	chrX	12632271	N2	1763.2	512.2	9
15061	WBGene00006493	chrX	12632377	N2	0	27	9
15062	WBGene00006493	chrX	12633757	N2	1100	570.5	10
15063	WBGene00006494	X	15506861	ED3077	10	1	3
15064	WBGene00006494	chrX	15506861	N2	7526	2864	4
15065	WBGene00006494	chrX	15506871	N2	6887	3	1
15066	WBGene00006495	II	4187197	ED3077	0	372	10
15067	WBGene00006495	II	4187883	ED3077	0	1242	9
15068	WBGene00006495	II	4194823	ED3077	6	5.5	6
15069	WBGene00006495	II	4194828	ED3077	2628.5	2621.8	6
15070	WBGene00006495	II	4208284	ED3077	2871	1172	8
15071	WBGene00006495	chrII	4188406	N2	508	248.5	9
15072	WBGene00006495	chrII	4188768	N2	0	36	10
15073	WBGene00006495	chrII	4194828	N2	8	4.5	2
15074	WBGene00006495	chrII	4204782	N2	903	0	9
15075	WBGene00006495	chrII	4205769	N2	0	880	5
15076	WBGene00006495	chrII	4208284	N2	5	3	9
15077	WBGene00006496	X	2789595	ED3077	2	6	6
15078	WBGene00006496	X	2791984	ED3077	21	0	9
15079	WBGene00006496	X	2792032	ED3077	58	0	1
15080	WBGene00006496	X	2794231	ED3077	91	1080	8
15081	WBGene00006496	chrX	2772868	N2	493	0	12
15082	WBGene00006496	chrX	2775433	N2	0	1601	2
15083	WBGene00006496	chrX	2777330	N2	114	0	6
15084	WBGene00006496	chrX	2778583	N2	0	48	8
15085	WBGene00006496	chrX	2780539	N2	0	489	7
15086	WBGene00006496	chrX	2781804	N2	1681	1234	1
15087	WBGene00006496	chrX	2781829	N2	0	285	8
15088	WBGene00006496	chrX	2782865	N2	3518.3	1721.7	3
15089	WBGene00006496	chrX	2785752	N2	0	11	3
15090	WBGene00006496	chrX	2787153	N2	0	800	1
15091	WBGene00006496	chrX	2788299	N2	222	0	3
15092	WBGene00006496	chrX	2789226	N2	85	0	7
15093	WBGene00006496	chrX	2789595	N2	8924	1	1
15094	WBGene00006496	chrX	2789776	N2	1784	0	7
15095	WBGene00006496	chrX	2792345	N2	453	956	7
15096	WBGene00006496	chrX	2793083	N2	112	0	6
15097	WBGene00006496	chrX	2793086	N2	569	212	6
15098	WBGene00006496	chrX	2795153	N2	0	127	11
15099	WBGene00006496	chrX	2797281	N2	1679	0	11
15100	WBGene00006496	chrX	2799001	N2	1335	0	11
15101	WBGene00006496	chrX	2799010	N2	90	0	7
15102	WBGene00006497	II	4712389	ED3077	788	2271	9
15103	WBGene00006498	III	6824503	ED3077	6864	3	5
15104	WBGene00006498	III	6825905	ED3077	796	0	10
15105	WBGene00006498	III	6829016	ED3077	6	0	6
15106	WBGene00006498	III	6829022	ED3077	7654	0	6
15107	WBGene00006498	III	6830310	ED3077	6	0	1
15108	WBGene00006498	III	6830315	ED3077	12143	3	1
15109	WBGene00006498	III	6835342	ED3077	9	1	3
15110	WBGene00006498	III	6839457	ED3077	191.3	762	6
15111	WBGene00006498	chrIII	6822233	N2	825	0	12
15112	WBGene00006498	chrIII	6822321	N2	0	3266	7
15113	WBGene00006498	chrIII	6823469	N2	1	3354	7
15114	WBGene00006498	chrIII	6824745	N2	39	0	12
15115	WBGene00006498	chrIII	6824793	N2	1767	0	9
15116	WBGene00006498	chrIII	6828459	N2	1225	0	7
15117	WBGene00006498	chrIII	6829679	N2	242	0	5
15118	WBGene00006498	chrIII	6829717	N2	148	217	5
15119	WBGene00006498	chrIII	6829886	N2	47	0	6
15120	WBGene00006498	chrIII	6830315	N2	4	4.5	2
15121	WBGene00006498	chrIII	6832312	N2	1059	0	8
15122	WBGene00006498	chrIII	6832572	N2	736	0	12
15123	WBGene00006498	chrIII	6834018	N2	971	2231	11
15124	WBGene00006498	chrIII	6835342	N2	0	3215	4
15125	WBGene00006498	chrIII	6836825	N2	2762	3486	5
15126	WBGene00006498	chrIII	6837196	N2	381	0	10
15127	WBGene00006498	chrIII	6837309	N2	762	0	12
15128	WBGene00006498	chrIII	6837700	N2	0	86	7
15129	WBGene00006498	chrIII	6841562	N2	661.7	1323.7	9
15130	WBGene00006499	V	9326869	ED3077	2739.6	3212.4	6
15131	WBGene00006499	V	9326874	ED3077	30	0	3
15132	WBGene00006499	V	9326875	ED3077	0	8	4
15133	WBGene00006499	V	9326907	ED3077	45	0	3
15134	WBGene00006499	chrV	9323330	N2	0	417	12
15135	WBGene00006499	chrV	9326869	N2	252.8	361	6
15136	WBGene00006504	IV	7208584	ED3077	0	421	9
15137	WBGene00006504	IV	7208724	ED3077	0	1049	9
15138	WBGene00006504	IV	7209546	ED3077	3.5	3418	4
15139	WBGene00006504	IV	7212668	ED3077	5	2	7
15140	WBGene00006504	IV	7214637	ED3077	0	41	10
15141	WBGene00006504	IV	7217380	ED3077	21	0	3
15142	WBGene00006504	IV	7217581	ED3077	16	0	3
15143	WBGene00006504	IV	7217986	ED3077	0	1846	9
15144	WBGene00006504	chrIV	7206526	N2	0	164	8
15145	WBGene00006504	chrIV	7209277	N2	2884	431	2
15146	WBGene00006504	chrIV	7209388	N2	725.5	484	10
15147	WBGene00006504	chrIV	7209735	N2	0	525	8
15148	WBGene00006504	chrIV	7211304	N2	43	0	2
15149	WBGene00006504	chrIV	7211307	N2	639	716	2
15150	WBGene00006504	chrIV	7211425	N2	0	3199	10
15151	WBGene00006504	chrIV	7211507	N2	384	0	2
15152	WBGene00006504	chrIV	7212031	N2	0	277	2
15153	WBGene00006504	chrIV	7212042	N2	847	0	9
15154	WBGene00006504	chrIV	7212645	N2	586	0	6
15155	WBGene00006504	chrIV	7212668	N2	4	3308	10
15156	WBGene00006504	chrIV	7214606	N2	0	222	10
15157	WBGene00006504	chrIV	7214633	N2	3381	925	10
15158	WBGene00006504	chrIV	7217380	N2	1	3722	4
15159	WBGene00006504	chrIV	7217581	N2	0	5285	4
15160	WBGene00006504	chrIV	7217844	N2	845	4661.3	10
15161	WBGene00006505	I	13727293	ED3077	5	0	3
15162	WBGene00006505	I	13730313	ED3077	6557	1	1
15163	WBGene00006505	I	13731678	ED3077	595	1	9
15164	WBGene00006505	chrI	13725398	N2	692	0	1
15165	WBGene00006505	chrI	13726799	N2	2724	2917	9
15166	WBGene00006505	chrI	13727169	N2	903	0	8
15167	WBGene00006505	chrI	13727286	N2	10	0	4
15168	WBGene00006505	chrI	13727293	N2	5254	2144	4
15169	WBGene00006505	chrI	13729414	N2	1013	0	11
15170	WBGene00006505	chrI	13731030	N2	0	17	6
15171	WBGene00006508	I	5584906	ED3077	1	13	8
15172	WBGene00006508	I	5604235	ED3077	4382.7	4913.7	3
15173	WBGene00006508	I	5604240	ED3077	6	12	6
15174	WBGene00006508	I	5606090	ED3077	0	966.5	8
15175	WBGene00006508	chrI	5583633	N2	8	0	1
15176	WBGene00006508	chrI	5583694	N2	3186	6	1
15177	WBGene00006508	chrI	5584357	N2	3600	0	12
15178	WBGene00006508	chrI	5586083	N2	4684	2	4
15179	WBGene00006508	chrI	5589517	N2	4201	268	1
15180	WBGene00006508	chrI	5590916	N2	316	2536	7
15181	WBGene00006508	chrI	5591496	N2	49	1728	12
15182	WBGene00006508	chrI	5593324	N2	0	106	10
15183	WBGene00006508	chrI	5593363	N2	136	0	10
15184	WBGene00006508	chrI	5595966	N2	0	224	2
15185	WBGene00006508	chrI	5596636	N2	762	0	11
15186	WBGene00006508	chrI	5597464	N2	0	878	7
15187	WBGene00006508	chrI	5598171	N2	0	145	12
15188	WBGene00006508	chrI	5600666	N2	1321	0	8
15189	WBGene00006508	chrI	5600837	N2	405	0	12
15190	WBGene00006508	chrI	5601384	N2	3495	134	5
15191	WBGene00006508	chrI	5601482	N2	0	121	12
15192	WBGene00006508	chrI	5602071	N2	736	1898	11
15193	WBGene00006508	chrI	5602149	N2	0	95	11
15194	WBGene00006508	chrI	5603290	N2	1050.5	2285.5	11
15195	WBGene00006508	chrI	5603296	N2	0	7	12
15196	WBGene00006508	chrI	5604235	N2	3.5	5.5	2
15197	WBGene00006509	chrIII	13459972	N2	200	0	7
15198	WBGene00006509	chrIII	13460376	N2	0	91	8
15199	WBGene00006512	chrV	12761226	N2	1234	518	8
15200	WBGene00006513	III	1793012	ED3077	1461	0	8
15201	WBGene00006513	III	1796010	ED3077	8028.5	122.5	6
15202	WBGene00006513	III	1797140	ED3077	0	613	9
15203	WBGene00006513	III	1801074	ED3077	0	384	2
15204	WBGene00006513	III	1802538	ED3077	6684.8	6.3	8
15205	WBGene00006513	chrIII	1796010	N2	5	2	3
15206	WBGene00006513	chrIII	1797885	N2	64	0	7
15207	WBGene00006513	chrIII	1800092	N2	2275	2	1
15208	WBGene00006513	chrIII	1801074	N2	629	0	6
15209	WBGene00006513	chrIII	1801591	N2	18	0	5
15210	WBGene00006513	chrIII	1802538	N2	6.2	8.2	9
15211	WBGene00006514	II	8999053	ED3077	5	0	8
15212	WBGene00006514	chrII	8997899	N2	0	53	11
15213	WBGene00006514	chrII	8999053	N2	2	5578	9
15214	WBGene00006516	chrIII	6434092	N2	0	31	11
15215	WBGene00006517	X	14288212	ED3077	5304.5	1463.5	5
15216	WBGene00006517	X	14288218	ED3077	7	3	8
15217	WBGene00006517	chrX	14288212	N2	6	1	9
15218	WBGene00006517	chrX	14290187	N2	14	0	8
15219	WBGene00006517	chrX	14291525	N2	2273	1353	5
15220	WBGene00006517	chrX	14292389	N2	112	0	8
15221	WBGene00006517	chrX	14295404	N2	477	0	9
15222	WBGene00006517	chrX	14295642	N2	0	2102	2
15223	WBGene00006518	chrI	7727781	N2	2842	2486	2
15224	WBGene00006520	chrII	9324061	N2	0	217	8
15225	WBGene00006520	chrII	9324608	N2	847	0	12
15226	WBGene00006522	chrII	6534622	N2	1524	1	12
15227	WBGene00006522	chrII	6535298	N2	263	0	12
15228	WBGene00006523	V	4961997	ED3077	3.4	5.2	3
15229	WBGene00006523	V	4962855	ED3077	4	5962.5	3
15230	WBGene00006523	chrV	4960748	N2	3	805	8
15231	WBGene00006523	chrV	4961997	N2	2810	6312	2
15232	WBGene00006523	chrV	4962959	N2	1358	0	9
15233	WBGene00006524	X	14589832	ED3077	2199	0.5	8
15234	WBGene00006524	X	14590803	ED3077	5	0	1
15235	WBGene00006524	chrX	14590803	N2	602	1806.5	2
15236	WBGene00006525	I	9024131	ED3077	5	0	8
15237	WBGene00006525	chrI	9023344	N2	73	0	9
15238	WBGene00006525	chrI	9023589	N2	0	139	2
15239	WBGene00006525	chrI	9024131	N2	3.5	5339	10
15240	WBGene00006525	chrI	9024136	N2	0	10	9
15241	WBGene00006525	chrI	9024142	N2	0	5	9
15242	WBGene00006525	chrI	9025192	N2	18	224	10
15243	WBGene00006526	III	9183600	ED3077	1339	1	8
15244	WBGene00006526	chrIII	9182439	N2	1877	1	11
15245	WBGene00006526	chrIII	9185082	N2	0	238	9
15246	WBGene00006527	chrIV	10496396	N2	81	274	9
15247	WBGene00006527	chrIV	10496855	N2	463	0	11
15248	WBGene00006527	chrIV	10497089	N2	0	4440	2
15249	WBGene00006527	chrIV	10497435	N2	0	15	8
15250	WBGene00006527	chrIV	10497695	N2	0	131	8
15251	WBGene00006527	chrIV	10497868	N2	1851	499	2
15252	WBGene00006527	chrIV	10498571	N2	447	1609	8
15253	WBGene00006528	I	9787201	ED3077	0	309	9
15254	WBGene00006528	chrI	9785933	N2	2251	30	2
15255	WBGene00006529	chrI	12964707	N2	0	3796	6
15256	WBGene00006531	I	8355070	ED3077	1234	3882	2
15257	WBGene00006531	I	8355262	ED3077	7.2	9981.8	4
15258	WBGene00006531	I	8355269	ED3077	0	8	5
15259	WBGene00006531	I	8356621	ED3077	0	429	10
15260	WBGene00006531	I	8357471	ED3077	200.5	0	8
15261	WBGene00006531	chrI	8354186	N2	1776	1	1
15262	WBGene00006531	chrI	8354391	N2	3	2588	2
15263	WBGene00006531	chrI	8355070	N2	440.5	0.5	7
15264	WBGene00006531	chrI	8355262	N2	7.5	7	2
15265	WBGene00006531	chrI	8355462	N2	0	67	8
15266	WBGene00006531	chrI	8355894	N2	3248	257	6
15267	WBGene00006531	chrI	8356825	N2	770	493	5
15268	WBGene00006532	chrI	8997383	N2	555	1	7
15269	WBGene00006533	III	11368986	ED3077	697.5	1320.5	6
15270	WBGene00006533	III	11370199	ED3077	50	0	3
15271	WBGene00006533	chrIII	11368642	N2	804	0	2
15272	WBGene00006533	chrIII	11370030	N2	5	6	1
15273	WBGene00006533	chrIII	11370035	N2	3083	6319	1
15274	WBGene00006533	chrIII	11370202	N2	918	0	2
15275	WBGene00006533	chrIII	11370232	N2	1	2981	9
15276	WBGene00006534	X	9455641	ED3077	409	2196	2
15277	WBGene00006534	X	9457633	ED3077	5.8	5.3	4
15278	WBGene00006534	chrX	9455569	N2	10	0	11
15279	WBGene00006534	chrX	9455641	N2	737	0	8
15280	WBGene00006534	chrX	9457633	N2	8802.5	668.5	2
15281	WBGene00006534	chrX	9458167	N2	456	0	12
15282	WBGene00006535	X	3255534	ED3077	263	0	9
15283	WBGene00006535	chrX	3253322	N2	14	0	1
15284	WBGene00006535	chrX	3255224	N2	0	4770	1
15285	WBGene00006535	chrX	3256044	N2	1091.5	66	9
15286	WBGene00006536	chrIII	10741405	N2	98	0	12
15287	WBGene00006537	III	4015803	ED3077	31	0	10
15288	WBGene00006537	III	4015806	ED3077	0	28	10
15289	WBGene00006537	chrIII	4017374	N2	117	0	12
15290	WBGene00006539	V	12263357	ED3077	6	1	4
15291	WBGene00006539	chrV	12262864	N2	0	13	2
15292	WBGene00006539	chrV	12263218	N2	0	3466	1
15293	WBGene00006539	chrV	12263357	N2	4496	2908	2
15294	WBGene00006540	III	9627241	ED3077	0	209	8
15295	WBGene00006540	chrIII	9626585	N2	3559	0	10
15296	WBGene00006540	chrIII	9627061	N2	3059	0	7
15297	WBGene00006540	chrIII	9628885	N2	285	0	1
15298	WBGene00006541	X	15500354	ED3077	0	60	10
15299	WBGene00006541	chrX	15501377	N2	0	2155	7
15300	WBGene00006543	III	5131094	ED3077	0	210	3
15301	WBGene00006543	III	5132189	ED3077	0	33	3
15302	WBGene00006543	III	5132194	ED3077	5.8	7290	5
15303	WBGene00006543	chrIII	5132194	N2	6.5	46.5	5
15304	WBGene00006543	chrIII	5132691	N2	2.5	994	10
15305	WBGene00006543	chrIII	5132724	N2	59	0	12
15306	WBGene00006544	III	6027445	ED3077	0	39.5	8
15307	WBGene00006544	chrIII	6026017	N2	1211	0	5
15308	WBGene00006544	chrIII	6026275	N2	0	2217	1
15309	WBGene00006544	chrIII	6026541	N2	1692	0	3
15310	WBGene00006544	chrIII	6027535	N2	869	0	11
15311	WBGene00006545	chrIII	10347601	N2	1715	0	2
15312	WBGene00006545	chrIII	10349275	N2	1	5825	1
15313	WBGene00006546	III	10339993	ED3077	0	1636	8
15314	WBGene00006546	III	10340822	ED3077	21	0	7
15315	WBGene00006546	III	10340825	ED3077	187	0	7
15316	WBGene00006546	III	10340831	ED3077	11253.6	7.2	8
15317	WBGene00006546	chrIII	10340614	N2	826	0	2
15318	WBGene00006546	chrIII	10340825	N2	0	9	11
15319	WBGene00006546	chrIII	10340831	N2	11.7	247	8
15320	WBGene00006547	chrIII	6045806	N2	0	7	7
15321	WBGene00006551	X	1656380	ED3077	929	0	2
15322	WBGene00006551	chrX	1656380	N2	0	694	12
15323	WBGene00006552	chrIII	11634762	N2	0	207	4
15324	WBGene00006553	chrIII	11217118	N2	73	0	9
15325	WBGene00006556	chrIII	11226698	N2	0	3338	2
15326	WBGene00006557	chrIII	11786047	N2	0	60	12
15327	WBGene00006557	chrIII	11786050	N2	0	1253	12
15328	WBGene00006561	chrIV	181157	N2	4321	1	11
15329	WBGene00006561	chrIV	182610	N2	0	1095	11
15330	WBGene00006562	II	8273113	ED3077	211	358.5	8
15331	WBGene00006562	chrII	8271557	N2	784	1028	7
15332	WBGene00006562	chrII	8272699	N2	3150	0	9
15333	WBGene00006563	III	11316549	ED3077	107	0	10
15334	WBGene00006566	chrIV	11958826	N2	24	0	8
15335	WBGene00006568	chrIV	10279925	N2	1802	420	9
15336	WBGene00006568	chrIV	10281121	N2	2569	0	12
15337	WBGene00006570	chrV	4726957	N2	2208	0	12
15338	WBGene00006570	chrV	4726963	N2	5	0	12
15339	WBGene00006570	chrV	4727954	N2	0	518	8
15340	WBGene00006571	chrIII	12240433	N2	1506	0	4
15341	WBGene00006571	chrIII	12240513	N2	0	324	8
15342	WBGene00006575	III	3872802	ED3077	3.5	5	4
15343	WBGene00006575	III	3873880	ED3077	3	5499.5	9
15344	WBGene00006575	III	3877992	ED3077	1874	1	5
15345	WBGene00006575	III	3878672	ED3077	5724.2	1404.5	3
15346	WBGene00006575	III	3878677	ED3077	7	1	1
15347	WBGene00006575	III	3879964	ED3077	1	5	6
15348	WBGene00006575	III	3879994	ED3077	2759	347	8
15349	WBGene00006575	III	3884512	ED3077	1174.5	211.5	5
15350	WBGene00006575	III	3888945	ED3077	1585	3483	9
15351	WBGene00006575	III	3890998	ED3077	301	0	10
15352	WBGene00006575	III	3891074	ED3077	0	20	3
15353	WBGene00006575	III	3891080	ED3077	2	15508	3
15354	WBGene00006575	III	3894594	ED3077	0	4368	2
15355	WBGene00006575	chrIII	3872802	N2	9635.3	676.3	3
15356	WBGene00006575	chrIII	3873880	N2	7	1	9
15357	WBGene00006575	chrIII	3874066	N2	0	392	8
15358	WBGene00006575	chrIII	3874160	N2	0	2832	11
15359	WBGene00006575	chrIII	3874336	N2	0	155	12
15360	WBGene00006575	chrIII	3874460	N2	1038	0	12
15361	WBGene00006575	chrIII	3874882	N2	692.5	0	10
15362	WBGene00006575	chrIII	3875973	N2	0	107	9
15363	WBGene00006575	chrIII	3877555	N2	1610.5	1014.5	10
15364	WBGene00006575	chrIII	3877987	N2	0	74	7
15365	WBGene00006575	chrIII	3878672	N2	4.5	10	2
15366	WBGene00006575	chrIII	3878972	N2	1767	885	11
15367	WBGene00006575	chrIII	3879527	N2	30	0	7
15368	WBGene00006575	chrIII	3879909	N2	113	0	8
15369	WBGene00006575	chrIII	3879964	N2	2444	2201	2
15370	WBGene00006575	chrIII	3882595	N2	2495	362	5
15371	WBGene00006575	chrIII	3884338	N2	835	0	9
15372	WBGene00006575	chrIII	3885132	N2	0	87	2
15373	WBGene00006575	chrIII	3887280	N2	0	4103	12
15374	WBGene00006575	chrIII	3887547	N2	0	1236	2
15375	WBGene00006575	chrIII	3888998	N2	1820	0	11
15376	WBGene00006575	chrIII	3889209	N2	0	26	8
15377	WBGene00006575	chrIII	3890164	N2	0	1814	2
15378	WBGene00006575	chrIII	3891080	N2	1	6	1
15379	WBGene00006575	chrIII	3892681	N2	2861	1971	5
15380	WBGene00006575	chrIII	3894731	N2	508	0	11
15381	WBGene00006575	chrIII	3895520	N2	7	0	12
15382	WBGene00006575	chrIII	3897795	N2	191	0	7
15383	WBGene00006575	chrIII	3899136	N2	1366.3	702.7	9
15384	WBGene00006575	chrIII	3900703	N2	2401	369	5
15385	WBGene00006575	chrIII	3901107	N2	401	0	2
15386	WBGene00006576	chrIII	9386958	N2	1264	1075	10
15387	WBGene00006577	chrI	8699765	N2	1718	0	4
15388	WBGene00006578	chrI	10537924	N2	0	18	3
15389	WBGene00006579	III	9702517	ED3077	959	3630	3
15390	WBGene00006579	III	9703155	ED3077	196	4170	3
15391	WBGene00006579	III	9704680	ED3077	129	0	10
15392	WBGene00006579	chrIII	9700158	N2	0	44	3
15393	WBGene00006579	chrIII	9702440	N2	0	630	3
15394	WBGene00006579	chrIII	9702517	N2	0	757	7
15395	WBGene00006579	chrIII	9705247	N2	0	1515	12
15396	WBGene00006579	chrIII	9708279	N2	4	4410.5	2
15397	WBGene00006579	chrIII	9708582	N2	691	0	8
15398	WBGene00006580	chrIV	13701753	N2	1075	675.5	8
15399	WBGene00006582	V	8336999	ED3077	1785	0	8
15400	WBGene00006582	V	8338833	ED3077	5	0	10
15401	WBGene00006582	chrV	8337392	N2	0	807	7
15402	WBGene00006582	chrV	8338138	N2	0	135	8
15403	WBGene00006586	chrIV	5204952	N2	0	38	8
15404	WBGene00006588	X	7944731	ED3077	5961	2	10
15405	WBGene00006588	chrX	7937951	N2	162	0	7
15406	WBGene00006588	chrX	7940311	N2	0	417	7
15407	WBGene00006588	chrX	7942394	N2	2665	0.3	8
15408	WBGene00006589	V	1990365	ED3077	109	0	1
15409	WBGene00006589	V	1992464	ED3077	0	2161	10
15410	WBGene00006589	chrV	1990310	N2	413	0	2
15411	WBGene00006589	chrV	1990499	N2	0	20	2
15412	WBGene00006589	chrV	1992601	N2	8192	436	5
15413	WBGene00006591	III	3808195	ED3077	5	0	5
15414	WBGene00006591	III	3808197	ED3077	22	0	5
15415	WBGene00006591	III	3808202	ED3077	5567	1.7	4
15416	WBGene00006591	chrIII	3808496	N2	15	0	4
15417	WBGene00006591	chrIII	3808503	N2	11526	1	4
15418	WBGene00006592	III	7204689	ED3077	0	339	1
15419	WBGene00006592	III	7204718	ED3077	2.5	2.5	8
15420	WBGene00006592	III	7204788	ED3077	0	2370	3
15421	WBGene00006592	III	7205182	ED3077	15	0	3
15422	WBGene00006592	III	7205232	ED3077	1	5	8
15423	WBGene00006592	III	7205238	ED3077	124	3824	8
15424	WBGene00006592	chrIII	7203377	N2	0	5	10
15425	WBGene00006592	chrIII	7203384	N2	0	816	10
15426	WBGene00006592	chrIII	7203388	N2	673	0	9
15427	WBGene00006592	chrIII	7203688	N2	658	30	1
15428	WBGene00006592	chrIII	7204369	N2	0	6	4
15429	WBGene00006592	chrIII	7204718	N2	412.3	3951.7	10
15430	WBGene00006592	chrIII	7205182	N2	336	1677	8
15431	WBGene00006592	chrIII	7205766	N2	0	130	7
15432	WBGene00006592	chrIII	7205988	N2	0	1001	7
15433	WBGene00006592	chrIII	7206205	N2	1747	0	2
15434	WBGene00006593	I	447342	ED3077	0	786	10
15435	WBGene00006593	I	448299	ED3077	0	6056	3
15436	WBGene00006593	I	449539	ED3077	0	129	6
15437	WBGene00006593	I	449770	ED3077	6416	0	10
15438	WBGene00006593	I	454941	ED3077	8730	1	1
15439	WBGene00006593	I	458714	ED3077	24	1	3
15440	WBGene00006593	I	460794	ED3077	722	0	3
15441	WBGene00006593	chrI	449770	N2	2.5	10	10
15442	WBGene00006593	chrI	450005	N2	34	0	5
15443	WBGene00006593	chrI	450832	N2	2	4194	12
15444	WBGene00006593	chrI	450992	N2	1	355	12
15445	WBGene00006593	chrI	452609	N2	1481	6802	1
15446	WBGene00006593	chrI	452673	N2	0	2560	11
15447	WBGene00006593	chrI	452829	N2	166	0	1
15448	WBGene00006593	chrI	453586	N2	272	0	2
15449	WBGene00006593	chrI	454464	N2	0	149	2
15450	WBGene00006593	chrI	454941	N2	9	5	1
15451	WBGene00006593	chrI	458714	N2	0.5	3074.5	6
15452	WBGene00006593	chrI	460096	N2	455	1319	8
15453	WBGene00006593	chrI	460794	N2	145	585.3	9
15454	WBGene00006594	I	5546331	ED3077	935.5	1074.5	6
15455	WBGene00006594	I	5548168	ED3077	6	0	2
15456	WBGene00006594	I	5548177	ED3077	5030	7.7	2
15457	WBGene00006594	I	5552649	ED3077	928	2108	8
15458	WBGene00006594	I	5553153	ED3077	4480	1639	8
15459	WBGene00006594	I	5554877	ED3077	10	0	3
15460	WBGene00006594	I	5554968	ED3077	0	6047	3
15461	WBGene00006594	I	5556993	ED3077	2.7	4.7	3
15462	WBGene00006594	chrI	5546457	N2	0	668	11
15463	WBGene00006594	chrI	5547920	N2	2544	0	9
15464	WBGene00006594	chrI	5548177	N2	3	3	2
15465	WBGene00006594	chrI	5548849	N2	623	5	12
15466	WBGene00006594	chrI	5549560	N2	0	9	3
15467	WBGene00006594	chrI	5552649	N2	6	2	9
15468	WBGene00006594	chrI	5553153	N2	2	5	6
15469	WBGene00006594	chrI	5554867	N2	2	3227	2
15470	WBGene00006594	chrI	5554877	N2	0	2630	4
15471	WBGene00006594	chrI	5554941	N2	21	0	7
15472	WBGene00006594	chrI	5555886	N2	2.5	3306.5	10
15473	WBGene00006594	chrI	5556883	N2	0	57	10
15474	WBGene00006594	chrI	5556993	N2	2521	2546.3	2
15475	WBGene00006594	chrI	5557613	N2	0	4800	2
15476	WBGene00006594	chrI	5558983	N2	0	1046	10
15477	WBGene00006594	chrI	5560011	N2	0	2519	2
15478	WBGene00006594	chrI	5560910	N2	3020	2089	11
15479	WBGene00006595	I	13295127	ED3077	165	0	10
15480	WBGene00006595	chrI	13294625	N2	36	0	12
15481	WBGene00006595	chrI	13297472	N2	5012	3	10
15482	WBGene00006596	III	11953422	ED3077	19	0	3
15483	WBGene00006596	III	11954916	ED3077	0	25	2
15484	WBGene00006596	III	11957653	ED3077	9558	3509	8
15485	WBGene00006596	chrIII	11950055	N2	420	0	12
15486	WBGene00006596	chrIII	11955030	N2	191	0	6
15487	WBGene00006596	chrIII	11956768	N2	302	26	5
15488	WBGene00006596	chrIII	11956924	N2	0	11	2
15489	WBGene00006596	chrIII	11958074	N2	0	632	5
15490	WBGene00006597	IV	13984720	ED3077	6264.5	59.2	6
15491	WBGene00006597	IV	13984726	ED3077	10	0	7
15492	WBGene00006597	IV	13984731	ED3077	6	0	7
15493	WBGene00006597	IV	13984772	ED3077	159	5442	6
15494	WBGene00006597	IV	13985640	ED3077	2	1323	9
15495	WBGene00006597	chrIV	13984720	N2	9	99.5	8
15496	WBGene00006597	chrIV	13984772	N2	1	118	4
15497	WBGene00006597	chrIV	13985452	N2	1135	1	12
15498	WBGene00006598	IV	13982897	ED3077	11	0	7
15499	WBGene00006598	chrIV	13982952	N2	6398	0	11
15500	WBGene00006598	chrIV	13983722	N2	488	0	12
15501	WBGene00006599	IV	100377	ED3077	21	3	3
15502	WBGene00006599	IV	106326	ED3077	0	176	8
15503	WBGene00006599	IV	106449	ED3077	0	1276	9
15504	WBGene00006599	chrIV	94388	N2	398	0	12
15505	WBGene00006599	chrIV	96734	N2	1866	0	6
15506	WBGene00006599	chrIV	98187	N2	1819	0	8
15507	WBGene00006599	chrIV	100377	N2	2932	6249	4
15508	WBGene00006599	chrIV	101079	N2	327	0	9
15509	WBGene00006599	chrIV	102556	N2	2097	0	7
15510	WBGene00006599	chrIV	105637	N2	0	1216	7
15511	WBGene00006599	chrIV	108069	N2	6.5	6141	2
15512	WBGene00006601	chrII	12037795	N2	808	1813	2
15513	WBGene00006602	X	17468057	ED3077	0	598.5	8
15514	WBGene00006602	X	17471248	ED3077	0	1128	10
15515	WBGene00006602	chrX	17467464	N2	382	0	5
15516	WBGene00006602	chrX	17474146	N2	0	990	7
15517	WBGene00006603	II	14608089	ED3077	0	1044	6
15518	WBGene00006603	chrII	14604536	N2	9	2	3
15519	WBGene00006603	chrII	14604541	N2	9665	1019	3
15520	WBGene00006603	chrII	14606026	N2	1030	0	6
15521	WBGene00006603	chrII	14607607	N2	0	227	11
15522	WBGene00006603	chrII	14608237	N2	2073	4758	5
15523	WBGene00006603	chrII	14608526	N2	1114	0	2
15524	WBGene00006603	chrII	14609213	N2	2559	0	1
15525	WBGene00006603	chrII	14609216	N2	1253	703.3	9
15526	WBGene00006603	chrII	14609275	N2	66	58	11
15527	WBGene00006604	III	11172018	ED3077	5	1	7
15528	WBGene00006604	III	11187625	ED3077	10393	2846	9
15529	WBGene00006604	chrIII	11172011	N2	0	7	6
15530	WBGene00006604	chrIII	11172018	N2	2724	2838	6
15531	WBGene00006604	chrIII	11174258	N2	260	0	12
15532	WBGene00006604	chrIII	11174272	N2	2864	3	10
15533	WBGene00006604	chrIII	11174440	N2	0	49	8
15534	WBGene00006604	chrIII	11179334	N2	393	0	12
15535	WBGene00006604	chrIII	11181321	N2	0	2833	2
15536	WBGene00006604	chrIII	11183721	N2	44.5	0	9
15537	WBGene00006604	chrIII	11185177	N2	3910	0	5
15538	WBGene00006604	chrIII	11185815	N2	957	0	12
15539	WBGene00006604	chrIII	11186584	N2	1565	2153	11
15540	WBGene00006604	chrIII	11187622	N2	1068	0	12
15541	WBGene00006604	chrIII	11187625	N2	6.6	12.6	9
15542	WBGene00006604	chrIII	11191591	N2	4588	3	1
15543	WBGene00006605	II	6958313	ED3077	254	0	9
15544	WBGene00006605	II	6958502	ED3077	2	4093	6
15545	WBGene00006605	II	6962683	ED3077	0	197	8
15546	WBGene00006605	chrII	6960520	N2	0	23	2
15547	WBGene00006605	chrII	6960800	N2	1129	0	11
15548	WBGene00006605	chrII	6960960	N2	161.5	17.5	9
15549	WBGene00006605	chrII	6962358	N2	773	0	12
15550	WBGene00006606	IV	14437687	ED3077	0	5	2
15551	WBGene00006606	IV	14439262	ED3077	278	677.2	6
15552	WBGene00006606	chrIV	14437687	N2	1318.7	1439.7	2
15553	WBGene00006606	chrIV	14437841	N2	6	0	2
15554	WBGene00006606	chrIV	14437848	N2	3957	0	2
15555	WBGene00006606	chrIV	14443754	N2	474.7	1009	9
15556	WBGene00006607	chrI	6557938	N2	2551	0.5	2
15557	WBGene00006607	chrI	6557943	N2	5	0	1
15558	WBGene00006607	chrI	6558083	N2	190	0	6
15559	WBGene00006607	chrI	6558374	N2	103	11	2
15560	WBGene00006608	chrIV	6877293	N2	2809	0	2
15561	WBGene00006608	chrIV	6878596	N2	368	0	12
15562	WBGene00006608	chrIV	6879229	N2	167	0	2
15563	WBGene00006608	chrIV	6880604	N2	40	0	12
15564	WBGene00006608	chrIV	6881857	N2	1920.5	0	2
15565	WBGene00006609	chrV	11710744	N2	1	1736	11
15566	WBGene00006609	chrV	11715067	N2	2098	2729	9
15567	WBGene00006609	chrV	11715347	N2	7	0	3
15568	WBGene00006609	chrV	11715354	N2	6751	18	3
15569	WBGene00006610	chrX	13472610	N2	0	495	2
15570	WBGene00006611	chrII	53977	N2	1507	0	5
15571	WBGene00006612	chrIII	13432210	N2	1515	0	10
15572	WBGene00006612	chrIII	13432759	N2	0	1961	2
15573	WBGene00006613	V	14183872	ED3077	0	1329	8
15574	WBGene00006613	chrV	14185117	N2	6	0	7
15575	WBGene00006614	III	8538522	ED3077	0	829	1
15576	WBGene00006614	chrIII	8536259	N2	2000	0	4
15577	WBGene00006614	chrIII	8538565	N2	0	462	10
15578	WBGene00006614	chrIII	8538754	N2	1865	671	7
15579	WBGene00006614	chrIII	8539000	N2	0	26	3
15580	WBGene00006614	chrIII	8539444	N2	1154	696	8
15581	WBGene00006614	chrIII	8542254	N2	2	4356	5
15582	WBGene00006614	chrIII	8542452	N2	0	126	7
15583	WBGene00006615	III	995289	ED3077	0	5	3
15584	WBGene00006615	chrIII	994463	N2	22	0	7
15585	WBGene00006615	chrIII	1001905	N2	0	8	3
15586	WBGene00006616	I	13906678	ED3077	9994	2	10
15587	WBGene00006616	I	13908983	ED3077	0	2216	3
15588	WBGene00006616	chrI	13901172	N2	0	222	10
15589	WBGene00006616	chrI	13901398	N2	1037	396.5	9
15590	WBGene00006616	chrI	13903688	N2	2	9	4
15591	WBGene00006616	chrI	13903761	N2	1876	3758	2
15592	WBGene00006616	chrI	13905168	N2	0	1504	2
15593	WBGene00006616	chrI	13906123	N2	2026	0	12
15594	WBGene00006616	chrI	13906678	N2	3	9.7	8
15595	WBGene00006616	chrI	13908517	N2	0	14	1
15596	WBGene00006616	chrI	13909464	N2	1464	0	11
15597	WBGene00006618	I	8771223	ED3077	6.5	9933	3
15598	WBGene00006618	chrI	8771223	N2	3	5	3
15599	WBGene00006619	chrII	4949313	N2	57	0	10
15600	WBGene00006620	chrIV	8206754	N2	470	0	2
15601	WBGene00006620	chrIV	8207406	N2	0	38	9
15602	WBGene00006620	chrIV	8208521	N2	1924	0	2
15603	WBGene00006620	chrIV	8211549	N2	2401	829	7
15604	WBGene00006620	chrIV	8212915	N2	454	0	11
15605	WBGene00006621	chrIV	6557263	N2	98	0	6
15606	WBGene00006621	chrIV	6559679	N2	1060.2	768.6	9
15607	WBGene00006621	chrIV	6559683	N2	5	0	8
15608	WBGene00006621	chrIV	6560141	N2	4365	5	1
15609	WBGene00006622	chrV	20860963	N2	1541	877	11
15610	WBGene00006624	I	6586590	ED3077	0	270	9
15611	WBGene00006624	I	6586725	ED3077	7	4	1
15612	WBGene00006624	I	6586730	ED3077	5173	2740.3	4
15613	WBGene00006624	chrI	6586730	N2	8.5	8.2	3
15614	WBGene00006625	I	6641754	ED3077	0	447.5	8
15615	WBGene00006625	I	6641884	ED3077	0	5769.5	8
15616	WBGene00006625	chrI	6640949	N2	5	0	1
15617	WBGene00006625	chrI	6640954	N2	6511	0	1
15618	WBGene00006625	chrI	6641884	N2	3	4	10
15619	WBGene00006626	chrII	4708856	N2	2294	703.5	10
15620	WBGene00006626	chrII	4708962	N2	4708	1220	2
15621	WBGene00006626	chrII	4708967	N2	9	1	2
15622	WBGene00006627	chrIII	8238408	N2	0	486	11
15623	WBGene00006627	chrIII	8238539	N2	0	1120	5
15624	WBGene00006627	chrIII	8238659	N2	4818	5518	10
15625	WBGene00006629	chrIII	13213381	N2	0	4085	5
15626	WBGene00006632	chrX	2822057	N2	0	122	3
15627	WBGene00006633	I	9970119	ED3077	3076.5	1.5	8
15628	WBGene00006633	chrI	9972920	N2	0	1260	7
15629	WBGene00006634	X	14727980	ED3077	13900	3	1
15630	WBGene00006634	chrX	14727980	N2	3.5	3	2
15631	WBGene00006636	II	6719750	ED3077	0	335	8
15632	WBGene00006636	chrII	6720063	N2	0	1550	2
15633	WBGene00006637	chrX	9163741	N2	0	1527	2
15634	WBGene00006638	chrIV	10150326	N2	0	263	6
15635	WBGene00006639	V	19156437	ED3077	6	1	3
15636	WBGene00006639	chrV	19156437	N2	5618	2	4
15637	WBGene00006639	chrV	19156444	N2	8	0	4
15638	WBGene00006639	chrV	19156612	N2	1246	1	12
15639	WBGene00006640	X	4871292	ED3077	9	1.5	8
15640	WBGene00006640	X	4874382	ED3077	0	781	2
15641	WBGene00006640	chrX	4871287	N2	0	7	9
15642	WBGene00006640	chrX	4871292	N2	3	6978.5	10
15643	WBGene00006641	I	8929774	ED3077	0	2997	2
15644	WBGene00006641	chrI	8929314	N2	1599	0	10
15645	WBGene00006641	chrI	8930216	N2	0	1505	7
15646	WBGene00006642	chrX	6996028	N2	68	2515	10
15647	WBGene00006643	chrX	3681980	N2	0	265	10
15648	WBGene00006644	II	5905155	ED3077	0	1545	8
15649	WBGene00006644	chrII	5904872	N2	1265.5	762.5	9
15650	WBGene00006644	chrII	5905053	N2	0	645	7
15651	WBGene00006645	I	6617893	ED3077	0	3907	3
15652	WBGene00006645	I	6618393	ED3077	0	54	8
15653	WBGene00006645	chrI	6617271	N2	1600	3225	10
15654	WBGene00006645	chrI	6617284	N2	0	493	2
15655	WBGene00006645	chrI	6617423	N2	0	12	10
15656	WBGene00006646	X	12031909	ED3077	1	7	2
15657	WBGene00006646	chrX	12031909	N2	3464	4342	2
15658	WBGene00006646	chrX	12032164	N2	0	316	9
15659	WBGene00006647	II	2463553	ED3077	0	167	9
15660	WBGene00006647	II	2466142	ED3077	4568	0	8
15661	WBGene00006647	chrII	2465636	N2	0	178	3
15662	WBGene00006647	chrII	2467783	N2	1564	0	5
15663	WBGene00006647	chrII	2468250	N2	2758	0	1
15664	WBGene00006648	chrV	157302	N2	4139	1	6
15665	WBGene00006648	chrV	157305	N2	29	0	6
15666	WBGene00006648	chrV	160397	N2	1522	489.5	9
15667	WBGene00006648	chrV	162795	N2	0	1200	12
15668	WBGene00006649	chrX	8422581	N2	17	0	7
15669	WBGene00006650	X	1504537	ED3077	0	3562	8
15670	WBGene00006652	V	20063738	ED3077	154	984	8
15671	WBGene00006652	chrV	20061488	N2	2013	3421	6
15672	WBGene00006652	chrV	20062153	N2	4	1090	2
15673	WBGene00006652	chrV	20062199	N2	0	169	3
15674	WBGene00006652	chrV	20063066	N2	0	8	3
15675	WBGene00006654	X	11767904	ED3077	16	0	10
15676	WBGene00006654	X	11768194	ED3077	15	2	3
15677	WBGene00006654	X	11769038	ED3077	0	10	1
15678	WBGene00006654	chrX	11764700	N2	1728.5	0	9
15679	WBGene00006654	chrX	11765243	N2	692	0	10
15680	WBGene00006654	chrX	11765420	N2	0	257	3
15681	WBGene00006654	chrX	11766447	N2	4493	2797	2
15682	WBGene00006654	chrX	11767078	N2	4865	4129	5
15683	WBGene00006654	chrX	11768152	N2	304	0	6
15684	WBGene00006654	chrX	11768194	N2	2255.2	2448.8	4
15685	WBGene00006654	chrX	11768910	N2	2025.7	143	9
15686	WBGene00006654	chrX	11769164	N2	556	0	12
15687	WBGene00006655	chrII	8154646	N2	2114	0	8
15688	WBGene00006655	chrII	8156705	N2	0	1006	9
15689	WBGene00006656	chrI	7269476	N2	0	23	2
15690	WBGene00006656	chrI	7270443	N2	1657	0	9
15691	WBGene00006656	chrI	7272627	N2	0	1859	2
15692	WBGene00006656	chrI	7272858	N2	0	1153	7
15693	WBGene00006657	II	4442900	ED3077	0	183	9
15694	WBGene00006657	II	4443177	ED3077	0	167	9
15695	WBGene00006657	II	4449947	ED3077	15	1	3
15696	WBGene00006657	chrII	4445626	N2	0	283	3
15697	WBGene00006657	chrII	4447074	N2	0	1204	7
15698	WBGene00006657	chrII	4449947	N2	9558	4428	4
15699	WBGene00006657	chrII	4450763	N2	3.5	2459.5	10
15700	WBGene00006657	chrII	4451414	N2	1777	1718	2
15701	WBGene00006657	chrII	4451658	N2	0	416	3
15702	WBGene00006658	chrII	8212108	N2	443	0	2
15703	WBGene00006659	II	9190759	ED3077	322	1	10
15704	WBGene00006659	II	9191381	ED3077	256	1007	8
15705	WBGene00006659	chrII	9187475	N2	371	1842	5
15706	WBGene00006659	chrII	9188578	N2	1613	0	11
15707	WBGene00006659	chrII	9188697	N2	2163.5	609	9
15708	WBGene00006659	chrII	9188826	N2	1900	2	9
15709	WBGene00006659	chrII	9188968	N2	867	257	8
15710	WBGene00006659	chrII	9190054	N2	778.5	1117	8
15711	WBGene00006659	chrII	9192758	N2	0	3930	7
15712	WBGene00006659	chrII	9193840	N2	2	4520	10
15713	WBGene00006661	chrIII	4743041	N2	445	0	2
15714	WBGene00006662	III	8635658	ED3077	0.5	4680.5	8
15715	WBGene00006662	III	8635664	ED3077	0	7	4
15716	WBGene00006662	III	8637883	ED3077	47	0	2
15717	WBGene00006662	III	8640601	ED3077	0	10	10
15718	WBGene00006662	III	8642169	ED3077	0	2608	9
15719	WBGene00006662	III	8642175	ED3077	0	7	9
15720	WBGene00006662	chrIII	8634263	N2	1857	0	9
15721	WBGene00006662	chrIII	8635480	N2	377	0	3
15722	WBGene00006662	chrIII	8636234	N2	181	0	12
15723	WBGene00006662	chrIII	8638964	N2	3045	1244	1
15724	WBGene00006662	chrIII	8639281	N2	1097	1211	9
15725	WBGene00006662	chrIII	8640150	N2	1699	0	5
15726	WBGene00006662	chrIII	8640377	N2	826	6325	10
15727	WBGene00006662	chrIII	8641467	N2	1	2154	6
15728	WBGene00006663	IV	9083941	ED3077	0	320	3
15729	WBGene00006663	IV	9087551	ED3077	16	4	3
15730	WBGene00006663	chrIV	9082938	N2	1867	1848	11
15731	WBGene00006663	chrIV	9087531	N2	1962	0	1
15732	WBGene00006663	chrIV	9087551	N2	1409	8121	4
15733	WBGene00006664	IV	9695093	ED3077	0	14	2
15734	WBGene00006664	IV	9696743	ED3077	0	7771	2
15735	WBGene00006664	chrIV	9696292	N2	1	568	10
15736	WBGene00006664	chrIV	9696743	N2	5	2	2
15737	WBGene00006664	chrIV	9696746	N2	1589	0	12
15738	WBGene00006665	V	6555048	ED3077	6728	723	9
15739	WBGene00006665	V	6555054	ED3077	11	0	9
15740	WBGene00006665	V	6556510	ED3077	0	42	8
15741	WBGene00006665	V	6558238	ED3077	3793.5	862.5	6
15742	WBGene00006665	chrV	6553580	N2	1	1586	7
15743	WBGene00006665	chrV	6558497	N2	0	556	9
15744	WBGene00006665	chrV	6558522	N2	0	2666	11
15745	WBGene00006665	chrV	6558735	N2	0	72	3
15746	WBGene00006665	chrV	6559882	N2	1082	0	12
15747	WBGene00006666	V	7029813	ED3077	18	0	3
15748	WBGene00006666	V	7033074	ED3077	19	3131	8
15749	WBGene00006666	V	7035526	ED3077	5	0	4
15750	WBGene00006666	chrV	7029054	N2	2361	1183	5
15751	WBGene00006666	chrV	7029808	N2	0	6	4
15752	WBGene00006666	chrV	7029813	N2	0	3329	4
15753	WBGene00006666	chrV	7029831	N2	6918	6056	5
15754	WBGene00006666	chrV	7029864	N2	0	965	6
15755	WBGene00006666	chrV	7030399	N2	0	1283	5
15756	WBGene00006667	V	10670834	ED3077	215	1024	3
15757	WBGene00006667	V	10670840	ED3077	0	5	3
15758	WBGene00006667	chrV	10670834	N2	394.7	241.7	8
15759	WBGene00006668	V	12325676	ED3077	127	180	6
15760	WBGene00006668	V	12330210	ED3077	2	3302	8
15761	WBGene00006668	V	12336188	ED3077	12	2	3
15762	WBGene00006668	V	12336734	ED3077	1384	1403	10
15763	WBGene00006668	chrV	12321492	N2	23	0	11
15764	WBGene00006668	chrV	12324574	N2	0	459	6
15765	WBGene00006668	chrV	12332818	N2	0	2198	5
15766	WBGene00006668	chrV	12333367	N2	0	130	10
15767	WBGene00006668	chrV	12336188	N2	2601	3581	4
15768	WBGene00006668	chrV	12336281	N2	0	1870	10
15769	WBGene00006668	chrV	12337490	N2	6	0	8
15770	WBGene00006669	V	12387143	ED3077	1	3229.3	6
15771	WBGene00006669	V	12392569	ED3077	0	509	8
15772	WBGene00006669	V	12393703	ED3077	2186	121.3	6
15773	WBGene00006669	chrV	12387143	N2	13.5	0	6
15774	WBGene00006669	chrV	12390675	N2	0	149	2
15775	WBGene00006669	chrV	12391719	N2	1774	4436	2
15776	WBGene00006669	chrV	12394523	N2	745	839	5
15777	WBGene00006670	X	3082963	ED3077	272	0	3
15778	WBGene00006670	chrX	3081465	N2	2849.5	314.5	9
15779	WBGene00006671	X	7602204	ED3077	0.5	2464	8
15780	WBGene00006671	chrX	7601613	N2	0	2408	2
15781	WBGene00006671	chrX	7605296	N2	2479	1085	2
15782	WBGene00006671	chrX	7606091	N2	4.5	1150	8
15783	WBGene00006672	X	8988889	ED3077	2652	2	7
15784	WBGene00006672	chrX	8988364	N2	86	0	7
15785	WBGene00006672	chrX	8988620	N2	3047	1183.2	9
15786	WBGene00006672	chrX	8988623	N2	0	121	7
15787	WBGene00006672	chrX	8988732	N2	1	258	3
15788	WBGene00006672	chrX	8988760	N2	1030	0	5
15789	WBGene00006672	chrX	8991734	N2	1	3504	12
15790	WBGene00006673	chrX	13640897	N2	3020	613	5
15791	WBGene00006673	chrX	13641356	N2	3883	1836	5
15792	WBGene00006673	chrX	13642001	N2	1	5643	1
15793	WBGene00006674	X	16300802	ED3077	223	0	3
15794	WBGene00006674	chrX	16300500	N2	2927.5	1677	4
15795	WBGene00006674	chrX	16303434	N2	1551	0	12
15796	WBGene00006675	X	16307944	ED3077	3241	2	6
15797	WBGene00006675	X	16310950	ED3077	10727	12	2
15798	WBGene00006675	X	16310955	ED3077	12	0	2
15799	WBGene00006675	X	16311469	ED3077	369	5593	4
15800	WBGene00006675	X	16311474	ED3077	0	10	3
15801	WBGene00006675	X	16313906	ED3077	932	305	9
15802	WBGene00006675	chrX	16309707	N2	145	0	2
15803	WBGene00006675	chrX	16310398	N2	2136	0	11
15804	WBGene00006675	chrX	16310950	N2	255.3	4.7	3
15805	WBGene00006675	chrX	16311469	N2	2.5	148	8
15806	WBGene00006675	chrX	16312547	N2	2423	0	5
15807	WBGene00006675	chrX	16312841	N2	2669	0	5
15808	WBGene00006675	chrX	16313141	N2	1525.5	1095.5	9
15809	WBGene00006675	chrX	16314975	N2	1	756	1
15810	WBGene00006676	X	13821809	ED3077	306	2766.3	6
15811	WBGene00006676	X	13821814	ED3077	0	15	9
15812	WBGene00006676	chrX	13819134	N2	2483	1	11
15813	WBGene00006676	chrX	13819607	N2	0	228	7
15814	WBGene00006676	chrX	13819624	N2	801	484	7
15815	WBGene00006676	chrX	13819760	N2	2163	0	2
15816	WBGene00006676	chrX	13820108	N2	1	3492	10
15817	WBGene00006676	chrX	13820280	N2	313	0	12
15818	WBGene00006676	chrX	13821509	N2	968	1795.5	10
15819	WBGene00006676	chrX	13821809	N2	3	4	10
15820	WBGene00006676	chrX	13823144	N2	7	1254	12
15821	WBGene00006677	chrV	12267963	N2	254	0	1
15822	WBGene00006678	IV	11505468	ED3077	1106.3	3665.7	6
15823	WBGene00006678	IV	11508517	ED3077	19	1	3
15824	WBGene00006678	IV	11508736	ED3077	0	7132	2
15825	WBGene00006678	chrIV	11505645	N2	0	3372	12
15826	WBGene00006678	chrIV	11506049	N2	4	5113	9
15827	WBGene00006678	chrIV	11508013	N2	1398	0	11
15828	WBGene00006678	chrIV	11508016	N2	660	0	11
15829	WBGene00006678	chrIV	11508517	N2	132	2327.3	6
15830	WBGene00006678	chrIV	11508520	N2	0	220	10
15831	WBGene00006678	chrIV	11509125	N2	0	1471	5
15832	WBGene00006679	chrX	3052041	N2	684	0	9
15833	WBGene00006679	chrX	3052783	N2	802	2336	12
15834	WBGene00006679	chrX	3053130	N2	4728	1586	5
15835	WBGene00006679	chrX	3053501	N2	563	0	11
15836	WBGene00006680	X	4278681	ED3077	5032	5309	9
15837	WBGene00006680	X	4278686	ED3077	0	9	9
15838	WBGene00006680	chrX	4276112	N2	399	0	11
15839	WBGene00006680	chrX	4277465	N2	1777.5	279.5	11
15840	WBGene00006680	chrX	4278681	N2	6	2	9
15841	WBGene00006680	chrX	4278795	N2	962	705	8
15842	WBGene00006680	chrX	4278912	N2	0	4313	5
15843	WBGene00006681	I	9465368	ED3077	11.7	2.7	3
15844	WBGene00006681	I	9467104	ED3077	413	0	10
15845	WBGene00006681	I	9467994	ED3077	14	0	3
15846	WBGene00006681	I	9468824	ED3077	1972	1742	8
15847	WBGene00006681	chrI	9463916	N2	3050	1	3
15848	WBGene00006681	chrI	9463919	N2	610	1928.3	10
15849	WBGene00006681	chrI	9464773	N2	1988	0	12
15850	WBGene00006681	chrI	9464778	N2	7	0	12
15851	WBGene00006681	chrI	9465269	N2	80	0	1
15852	WBGene00006681	chrI	9465368	N2	5202	4127.5	4
15853	WBGene00006681	chrI	9466809	N2	1	3959	1
15854	WBGene00006681	chrI	9467994	N2	308	1942.5	6
15855	WBGene00006683	III	11413452	ED3077	0	373	9
15856	WBGene00006683	III	11415166	ED3077	227	4777	3
15857	WBGene00006683	III	11415172	ED3077	1	10	3
15858	WBGene00006683	III	11421522	ED3077	1976.5	0	8
15859	WBGene00006683	chrIII	11411736	N2	9	0	4
15860	WBGene00006683	chrIII	11415166	N2	1027	0	12
15861	WBGene00006684	V	13799841	ED3077	31	3	3
15862	WBGene00006684	chrV	13796886	N2	5	0	11
15863	WBGene00006684	chrV	13799836	N2	0	24	4
15864	WBGene00006684	chrV	13799841	N2	0	6615	4
15865	WBGene00006684	chrV	13800362	N2	0	51	8
15866	WBGene00006684	chrV	13800554	N2	0	7	2
15867	WBGene00006684	chrV	13800559	N2	1	5959	2
15868	WBGene00006685	chrV	17712790	N2	0	226	2
15869	WBGene00006685	chrV	17713262	N2	23	4619	6
15870	WBGene00006685	chrV	17713269	N2	0	6	6
15871	WBGene00006685	chrV	17713677	N2	790.5	110	9
15872	WBGene00006685	chrV	17713965	N2	113	0	7
15873	WBGene00006686	chrV	15706350	N2	4196	0	5
15874	WBGene00006686	chrV	15706985	N2	3	3288	2
15875	WBGene00006686	chrV	15709202	N2	878	0	12
15876	WBGene00006687	V	20864718	ED3077	0	236	10
15877	WBGene00006687	V	20864967	ED3077	1281	221	6
15878	WBGene00006687	chrV	20864197	N2	558.5	703	8
15879	WBGene00006687	chrV	20864222	N2	4565	1971	2
15880	WBGene00006687	chrV	20865130	N2	480	1230	6
15881	WBGene00006688	V	17745032	ED3077	5	12	9
15882	WBGene00006689	chrI	6271366	N2	0	440	8
15883	WBGene00006690	chrIII	11803089	N2	2.5	1601	2
15884	WBGene00006691	III	13489974	ED3077	0	2327	9
15885	WBGene00006691	III	13490792	ED3077	680	0	8
15886	WBGene00006691	chrIII	13487527	N2	1191	0	12
15887	WBGene00006691	chrIII	13488613	N2	0	761	3
15888	WBGene00006691	chrIII	13489827	N2	22	0	8
15889	WBGene00006691	chrIII	13491086	N2	1	3834	6
15890	WBGene00006691	chrIII	13492109	N2	1471	0	12
15891	WBGene00006692	V	17727803	ED3077	8277	0	10
15892	WBGene00006692	chrV	17726990	N2	3849	0	9
15893	WBGene00006692	chrV	17727803	N2	10	14	9
15894	WBGene00006692	chrV	17728312	N2	0	744	8
15895	WBGene00006693	V	13346542	ED3077	3007	0	9
15896	WBGene00006693	V	13348642	ED3077	1	5	5
15897	WBGene00006693	V	13354404	ED3077	0	7	10
15898	WBGene00006693	V	13354524	ED3077	0	5	1
15899	WBGene00006693	V	13354526	ED3077	0	7	1
15900	WBGene00006693	V	13354531	ED3077	3.5	7479.5	2
15901	WBGene00006693	chrV	13347592	N2	3650	1.5	4
15902	WBGene00006693	chrV	13348642	N2	3684	3218	5
15903	WBGene00006693	chrV	13352442	N2	3422	1	2
15904	WBGene00006693	chrV	13354018	N2	22	0	7
15905	WBGene00006693	chrV	13354531	N2	2	6	1
15906	WBGene00006694	chrX	11624460	N2	4066	0	5
15907	WBGene00006694	chrX	11625076	N2	16	0	7
15908	WBGene00006694	chrX	11626231	N2	0	32	7
15909	WBGene00006694	chrX	11626373	N2	5	3450.5	2
15910	WBGene00006695	III	2800636	ED3077	0	381	10
15911	WBGene00006695	chrIII	2794574	N2	689	1	1
15912	WBGene00006695	chrIII	2797700	N2	0	11	6
15913	WBGene00006695	chrIII	2798927	N2	0	16	8
15914	WBGene00006696	V	19062806	ED3077	0	540	8
15915	WBGene00006697	chrIII	1062812	N2	0	65	12
15916	WBGene00006697	chrIII	1063168	N2	642	520	6
15917	WBGene00006697	chrIII	1068535	N2	0	1850	8
15918	WBGene00006697	chrIII	1069074	N2	0	241	1
15919	WBGene00006697	chrIII	1069077	N2	1598	1078.3	9
15920	WBGene00006699	IV	9989788	ED3077	0	5	2
15921	WBGene00006699	chrIV	9989782	N2	5	0	2
15922	WBGene00006699	chrIV	9989788	N2	4562	1651	2
15923	WBGene00006699	chrIV	9994097	N2	485	680.5	9
15924	WBGene00006700	I	12742600	ED3077	75	0	9
15925	WBGene00006700	I	12747049	ED3077	42	8.5	8
15926	WBGene00006700	I	12747051	ED3077	0	8	4
15927	WBGene00006700	I	12747056	ED3077	2044	297	8
15928	WBGene00006700	chrI	12746705	N2	0	93	11
15929	WBGene00006700	chrI	12748101	N2	4245	0.5	2
15930	WBGene00006700	chrI	12748206	N2	0	721	11
15931	WBGene00006703	II	7480617	ED3077	3	10902	5
15932	WBGene00006703	II	7480622	ED3077	0	10	5
15933	WBGene00006703	chrII	7479628	N2	1	2306	3
15934	WBGene00006703	chrII	7480617	N2	1	5	1
15935	WBGene00006706	chrIV	4651310	N2	538	0	1
15936	WBGene00006706	chrIV	4651361	N2	6444	2	1
15937	WBGene00006706	chrIV	4651919	N2	4445	1848.5	2
15938	WBGene00006708	chrIV	2923903	N2	138	0	12
15939	WBGene00006708	chrIV	2924604	N2	0	596	1
15940	WBGene00006708	chrIV	2924727	N2	0	23	1
15941	WBGene00006709	chrI	13585012	N2	2228	0	2
15942	WBGene00006710	II	2902540	ED3077	217	0	5
15943	WBGene00006710	II	2906107	ED3077	7	0	2
15944	WBGene00006710	chrII	2908736	N2	0	162	6
15945	WBGene00006711	I	14823829	ED3077	7	11	9
15946	WBGene00006712	chrX	7052076	N2	0	399	11
15947	WBGene00006712	chrX	7053793	N2	0	153	7
15948	WBGene00006712	chrX	7054054	N2	0	1044	1
15949	WBGene00006714	V	18689177	ED3077	0	1501	8
15950	WBGene00006714	chrV	18687835	N2	6226	401	3
15951	WBGene00006714	chrV	18688735	N2	4981	3	9
15952	WBGene00006714	chrV	18689588	N2	0	1392	2
15953	WBGene00006715	III	190874	ED3077	0	2937	3
15954	WBGene00006716	chrX	8871438	N2	235	4447	12
15955	WBGene00006718	X	8844777	ED3077	0	8	3
15956	WBGene00006718	X	8844782	ED3077	2	14083	3
15957	WBGene00006720	chrI	10563796	N2	1249	0	6
15958	WBGene00006722	chrV	6508985	N2	0	1107	7
15959	WBGene00006723	chrV	6506772	N2	452	6618	6
15960	WBGene00006728	chrIII	12977918	N2	0	3677	2
15961	WBGene00006729	V	9336614	ED3077	1	6	2
15962	WBGene00006729	chrV	9334999	N2	1	435	12
15963	WBGene00006729	chrV	9336614	N2	4975	5459	2
15964	WBGene00006729	chrV	9336619	N2	5	5	2
15965	WBGene00006730	chrI	14790697	N2	1	2763	9
15966	WBGene00006732	I	9312286	ED3077	25	0	8
15967	WBGene00006732	I	9312321	ED3077	10152.5	1	8
15968	WBGene00006732	I	9312351	ED3077	74.5	0	8
15969	WBGene00006732	chrI	9311511	N2	402	0	12
15970	WBGene00006732	chrI	9312321	N2	4.7	2.7	7
15971	WBGene00006734	chrII	8064008	N2	6075	764	2
15972	WBGene00006734	chrII	8064473	N2	59	0	12
15973	WBGene00006734	chrII	8064797	N2	0	337	4
15974	WBGene00006734	chrII	8065460	N2	5977	1	4
15975	WBGene00006734	chrII	8065489	N2	1120	2841	11
15976	WBGene00006734	chrII	8066020	N2	976	0	12
15977	WBGene00006735	chrIII	4918586	N2	319	0	11
15978	WBGene00006735	chrIII	4919752	N2	378	0	6
15979	WBGene00006736	III	5166825	ED3077	0	2443	3
15980	WBGene00006736	chrIII	5165795	N2	77	0	9
15981	WBGene00006736	chrIII	5165798	N2	3390.5	2001	10
15982	WBGene00006736	chrIII	5166276	N2	0	2739	2
15983	WBGene00006736	chrIII	5166529	N2	2638	0	1
15984	WBGene00006736	chrIII	5169794	N2	356.5	1709.5	10
15985	WBGene00006737	II	4958819	ED3077	0	863	8
15986	WBGene00006739	chrII	8129992	N2	0	1709	8
15987	WBGene00006739	chrII	8131038	N2	6591	146	3
15988	WBGene00006739	chrII	8131754	N2	1413.2	1009.8	8
15989	WBGene00006739	chrII	8132192	N2	3872	1483.3	2
15990	WBGene00006739	chrII	8133054	N2	563	0	12
15991	WBGene00006740	chrI	6814129	N2	217.5	529	9
15992	WBGene00006742	X	2718623	ED3077	12	1	3
15993	WBGene00006742	X	2720007	ED3077	16835	1	1
15994	WBGene00006742	X	2725960	ED3077	108	1445	6
15995	WBGene00006742	X	2732029	ED3077	134	2760.7	9
15996	WBGene00006742	X	2739091	ED3077	353	1610.3	6
15997	WBGene00006742	X	2740831	ED3077	2445	0	8
15998	WBGene00006742	X	2741195	ED3077	37	2	3
15999	WBGene00006742	X	2751467	ED3077	1598.5	3114	5
16000	WBGene00006742	X	2753005	ED3077	994	0	8
16001	WBGene00006742	chrX	2716789	N2	57	0	12
16002	WBGene00006742	chrX	2718623	N2	0	2491	4
16003	WBGene00006742	chrX	2720007	N2	5.3	3.7	3
16004	WBGene00006742	chrX	2720818	N2	643	0	6
16005	WBGene00006742	chrX	2723566	N2	2386	203	2
16006	WBGene00006742	chrX	2725960	N2	0	915	6
16007	WBGene00006742	chrX	2730452	N2	0	25	12
16008	WBGene00006742	chrX	2731139	N2	1371.2	145.8	10
16009	WBGene00006742	chrX	2732029	N2	5.5	1	8
16010	WBGene00006742	chrX	2732116	N2	1497	2083	5
16011	WBGene00006742	chrX	2732711	N2	382	0	12
16012	WBGene00006742	chrX	2735865	N2	353	0	8
16013	WBGene00006742	chrX	2737037	N2	1530	1604	8
16014	WBGene00006742	chrX	2739091	N2	63.3	1242	9
16015	WBGene00006742	chrX	2739306	N2	893	308.5	9
16016	WBGene00006742	chrX	2740071	N2	2953	816.5	2
16017	WBGene00006742	chrX	2740076	N2	7	0	2
16018	WBGene00006742	chrX	2740830	N2	0	703	10
16019	WBGene00006742	chrX	2741195	N2	3.5	4004.5	4
16020	WBGene00006742	chrX	2741604	N2	953	0.5	9
16021	WBGene00006742	chrX	2741839	N2	268	1	12
16022	WBGene00006742	chrX	2748689	N2	201	0	6
16023	WBGene00006742	chrX	2750507	N2	74	608	8
16024	WBGene00006742	chrX	2751467	N2	283.8	1410.4	7
16025	WBGene00006742	chrX	2758296	N2	548	432	8
16026	WBGene00006742	chrX	2759113	N2	5	3	6
16027	WBGene00006742	chrX	2759120	N2	842.3	1777.3	8
16028	WBGene00006742	chrX	2762444	N2	0	28	3
16029	WBGene00006743	chrX	14774690	N2	0	40	11
16030	WBGene00006744	chrII	9898806	N2	867.5	0.5	10
16031	WBGene00006744	chrII	9898811	N2	1933	1695	10
16032	WBGene00006744	chrII	9898825	N2	988	0	12
16033	WBGene00006744	chrII	9900065	N2	29.5	901	9
16034	WBGene00006745	IV	5500507	ED3077	0	666.5	8
16035	WBGene00006745	IV	5503880	ED3077	1148	550	3
16036	WBGene00006745	IV	5509385	ED3077	1723.2	2099.5	5
16037	WBGene00006745	IV	5511618	ED3077	1127	2	7
16038	WBGene00006745	IV	5519905	ED3077	9224	1	5
16039	WBGene00006745	IV	5520193	ED3077	219	594	2
16040	WBGene00006745	IV	5525842	ED3077	0	49	10
16041	WBGene00006745	chrIV	5496434	N2	950	0	1
16042	WBGene00006745	chrIV	5497783	N2	0	57	6
16043	WBGene00006745	chrIV	5497874	N2	2.5	978	8
16044	WBGene00006745	chrIV	5498303	N2	0	58	8
16045	WBGene00006745	chrIV	5501540	N2	1784	5061	2
16046	WBGene00006745	chrIV	5503880	N2	1451.5	481.5	11
16047	WBGene00006745	chrIV	5506189	N2	0	78	11
16048	WBGene00006745	chrIV	5507295	N2	0	1235	11
16049	WBGene00006745	chrIV	5508276	N2	1	1271	6
16050	WBGene00006745	chrIV	5509385	N2	582.5	510	10
16051	WBGene00006745	chrIV	5511804	N2	71	715	10
16052	WBGene00006745	chrIV	5514831	N2	721	0	12
16053	WBGene00006745	chrIV	5516876	N2	6	0	11
16054	WBGene00006745	chrIV	5522972	N2	1	1775	5
16055	WBGene00006745	chrIV	5523059	N2	2019	2731	12
16056	WBGene00006745	chrIV	5523310	N2	0	24	8
16057	WBGene00006745	chrIV	5527611	N2	0	71	7
16058	WBGene00006746	X	6891167	ED3077	0	1668	10
16059	WBGene00006746	X	6893786	ED3077	6.5	1.5	2
16060	WBGene00006746	X	6896339	ED3077	222.7	2799.7	6
16061	WBGene00006746	chrX	6890780	N2	0	696	8
16062	WBGene00006746	chrX	6890855	N2	0	4086	11
16063	WBGene00006746	chrX	6893779	N2	10	0	4
16064	WBGene00006746	chrX	6893786	N2	9390	4.5	2
16065	WBGene00006746	chrX	6894060	N2	1795	2415	10
16066	WBGene00006746	chrX	6896216	N2	1315	0	1
16067	WBGene00006746	chrX	6896339	N2	181	56	12
16068	WBGene00006746	chrX	6896702	N2	903	1	12
16069	WBGene00006747	X	15128240	ED3077	78	0	10
16070	WBGene00006747	X	15140218	ED3077	1	8	2
16071	WBGene00006747	X	15141279	ED3077	0	4830	8
16072	WBGene00006747	X	15141768	ED3077	0	3244	10
16073	WBGene00006747	X	15142857	ED3077	0	331	10
16074	WBGene00006747	X	15146878	ED3077	2394.3	4111.3	6
16075	WBGene00006747	chrX	15123660	N2	3	1694	9
16076	WBGene00006747	chrX	15124532	N2	0	177	1
16077	WBGene00006747	chrX	15126918	N2	6	0	10
16078	WBGene00006747	chrX	15128069	N2	1050	0	12
16079	WBGene00006747	chrX	15129350	N2	890	1830	5
16080	WBGene00006747	chrX	15129441	N2	0	1193	8
16081	WBGene00006747	chrX	15129783	N2	1724.2	893	10
16082	WBGene00006747	chrX	15129924	N2	2220	0	11
16083	WBGene00006747	chrX	15130312	N2	0	1133	6
16084	WBGene00006747	chrX	15131874	N2	403	705	2
16085	WBGene00006747	chrX	15139775	N2	708	1	12
16086	WBGene00006747	chrX	15139882	N2	340	30	2
16087	WBGene00006747	chrX	15140077	N2	0	62	3
16088	WBGene00006747	chrX	15140218	N2	12483	1252	3
16089	WBGene00006747	chrX	15140818	N2	0	1187	3
16090	WBGene00006747	chrX	15144574	N2	0	338	9
16091	WBGene00006747	chrX	15146878	N2	4	290.5	8
16092	WBGene00006748	IV	7200960	ED3077	0	195	8
16093	WBGene00006748	IV	7201063	ED3077	596	0	2
16094	WBGene00006748	IV	7201066	ED3077	699	221	8
16095	WBGene00006748	chrIV	7198942	N2	4052	3.5	2
16096	WBGene00006748	chrIV	7201552	N2	3514	66	5
16097	WBGene00006748	chrIV	7203333	N2	0	763	2
16098	WBGene00006749	X	13215802	ED3077	0	1157	8
16099	WBGene00006750	X	7273883	ED3077	2058	2799	8
16100	WBGene00006750	chrX	7273066	N2	509	0	8
16101	WBGene00006750	chrX	7273883	N2	5	3	9
16102	WBGene00006750	chrX	7274192	N2	744.5	0	10
16103	WBGene00006750	chrX	7274715	N2	2281	2419	11
16104	WBGene00006750	chrX	7275556	N2	0	1877	12
16105	WBGene00006750	chrX	7276036	N2	700	2987	5
16106	WBGene00006750	chrX	7277724	N2	1252	0	12
16107	WBGene00006750	chrX	7279068	N2	1	1183	12
16108	WBGene00006751	chrI	3801480	N2	1519	0	1
16109	WBGene00006751	chrI	3805572	N2	0	1017	5
16110	WBGene00006752	I	7422904	ED3077	1027.2	6735.5	6
16111	WBGene00006752	I	7423599	ED3077	38	3	3
16112	WBGene00006752	I	7424406	ED3077	0	241	2
16113	WBGene00006752	I	7425311	ED3077	16	1	3
16114	WBGene00006752	I	7429700	ED3077	0	16	6
16115	WBGene00006752	I	7438753	ED3077	6668	3.3	4
16116	WBGene00006752	I	7438758	ED3077	5	0	6
16117	WBGene00006752	I	7440544	ED3077	7174.8	3.8	4
16118	WBGene00006752	I	7440549	ED3077	20	0	5
16119	WBGene00006752	I	7440553	ED3077	6	0	5
16120	WBGene00006752	I	7448303	ED3077	1488	3387	8
16121	WBGene00006752	chrI	7422899	N2	0	2182	11
16122	WBGene00006752	chrI	7422904	N2	4	189.3	5
16123	WBGene00006752	chrI	7423599	N2	18.5	6492	6
16124	WBGene00006752	chrI	7423776	N2	268	0	9
16125	WBGene00006752	chrI	7424247	N2	2068	2	12
16126	WBGene00006752	chrI	7425311	N2	0	6196	4
16127	WBGene00006752	chrI	7425902	N2	165	0	12
16128	WBGene00006752	chrI	7425914	N2	87	0	11
16129	WBGene00006752	chrI	7427453	N2	0	914	8
16130	WBGene00006752	chrI	7428332	N2	0	6	4
16131	WBGene00006752	chrI	7429511	N2	0	1361	2
16132	WBGene00006752	chrI	7433388	N2	12729	3	1
16133	WBGene00006752	chrI	7434913	N2	586	1	9
16134	WBGene00006752	chrI	7435869	N2	1147	0	7
16135	WBGene00006752	chrI	7437144	N2	6	1	10
16136	WBGene00006752	chrI	7437151	N2	2004.5	182	10
16137	WBGene00006752	chrI	7438747	N2	72	0	9
16138	WBGene00006752	chrI	7438753	N2	1	5.5	3
16139	WBGene00006752	chrI	7438862	N2	3604	0	2
16140	WBGene00006752	chrI	7440170	N2	1711	75.5	9
16141	WBGene00006752	chrI	7440544	N2	6	7	3
16142	WBGene00006752	chrI	7442362	N2	55	0	8
16143	WBGene00006752	chrI	7443977	N2	505	5314	12
16144	WBGene00006752	chrI	7444299	N2	3354	1332	2
16145	WBGene00006752	chrI	7446496	N2	2053	0	9
16146	WBGene00006752	chrI	7446945	N2	1816	0	6
16147	WBGene00006752	chrI	7447431	N2	1	3143	2
16148	WBGene00006752	chrI	7448303	N2	5	3	6
16149	WBGene00006752	chrI	7449066	N2	0	303	5
16150	WBGene00006752	chrI	7451291	N2	618	0	1
16151	WBGene00006752	chrI	7452451	N2	0	2403	12
16152	WBGene00006752	chrI	7452876	N2	8537	5	3
16153	WBGene00006753	chrI	7122777	N2	0	32	2
16154	WBGene00006753	chrI	7126055	N2	144	0	12
16155	WBGene00006753	chrI	7126608	N2	0	2186	2
16156	WBGene00006753	chrI	7126656	N2	3	1339.5	8
16157	WBGene00006753	chrI	7126828	N2	3790	1	1
16158	WBGene00006753	chrI	7127060	N2	64	0	1
16159	WBGene00006753	chrI	7127903	N2	3889	1	2
16160	WBGene00006753	chrI	7127939	N2	1413	0	2
16161	WBGene00006754	chrI	7379569	N2	0	50	8
16162	WBGene00006754	chrI	7379934	N2	1708	1077	10
16163	WBGene00006754	chrI	7382144	N2	2675	0	2
16164	WBGene00006754	chrI	7382614	N2	102	122	7
16165	WBGene00006754	chrI	7382686	N2	1910	1425	7
16166	WBGene00006755	III	9550508	ED3077	0	11	10
16167	WBGene00006755	III	9551627	ED3077	0	867	8
16168	WBGene00006755	chrIII	9547289	N2	5714	1	2
16169	WBGene00006755	chrIII	9548541	N2	882	0	2
16170	WBGene00006755	chrIII	9552471	N2	1	1812	10
16171	WBGene00006755	chrIII	9554525	N2	6024	1	1
16172	WBGene00006755	chrIII	9556001	N2	943	465	2
16173	WBGene00006755	chrIII	9556061	N2	0	1104	2
16174	WBGene00006756	chrIV	3620434	N2	1654	2370	10
16175	WBGene00006756	chrIV	3622647	N2	890	1	12
16176	WBGene00006757	chrX	7685638	N2	1	128	9
16177	WBGene00006759	IV	11976285	ED3077	88	0	3
16178	WBGene00006759	IV	11991821	ED3077	7121	2	9
16179	WBGene00006759	IV	11999999	ED3077	0	1731	6
16180	WBGene00006759	IV	12000125	ED3077	1	264	8
16181	WBGene00006759	IV	12002043	ED3077	15	2075	2
16182	WBGene00006759	IV	12006891	ED3077	18	1	3
16183	WBGene00006759	IV	12007202	ED3077	0	1192	5
16184	WBGene00006759	IV	12007716	ED3077	0	201	10
16185	WBGene00006759	IV	12007961	ED3077	1837	7804.5	6
16186	WBGene00006759	IV	12010929	ED3077	2	6	7
16187	WBGene00006759	IV	12010935	ED3077	638.4	8528.5	7
16188	WBGene00006759	chrIV	11973613	N2	296	0	12
16189	WBGene00006759	chrIV	11973678	N2	924	0	12
16190	WBGene00006759	chrIV	11974306	N2	168	0	6
16191	WBGene00006759	chrIV	11975843	N2	905	0	5
16192	WBGene00006759	chrIV	11981777	N2	143	0	11
16193	WBGene00006759	chrIV	11981968	N2	599	0	2
16194	WBGene00006759	chrIV	11984524	N2	1	4949	2
16195	WBGene00006759	chrIV	11986474	N2	892	2049	8
16196	WBGene00006759	chrIV	11986950	N2	330	0	11
16197	WBGene00006759	chrIV	11988461	N2	0	9	10
16198	WBGene00006759	chrIV	11989859	N2	0	206	6
16199	WBGene00006759	chrIV	11991821	N2	7	0	6
16200	WBGene00006759	chrIV	11994349	N2	0	2268	1
16201	WBGene00006759	chrIV	11994627	N2	611	0	2
16202	WBGene00006759	chrIV	12000928	N2	0	73	7
16203	WBGene00006759	chrIV	12001748	N2	262	297	7
16204	WBGene00006759	chrIV	12001757	N2	0	162	7
16205	WBGene00006759	chrIV	12001838	N2	3611.5	1420.5	10
16206	WBGene00006759	chrIV	12001843	N2	6	6	10
16207	WBGene00006759	chrIV	12002353	N2	0	675	9
16208	WBGene00006759	chrIV	12002362	N2	87	0	10
16209	WBGene00006759	chrIV	12005533	N2	117.5	1005	8
16210	WBGene00006759	chrIV	12006891	N2	1	5330	4
16211	WBGene00006759	chrIV	12007075	N2	78	844	5
16212	WBGene00006759	chrIV	12007961	N2	5.5	2.5	4
16213	WBGene00006759	chrIV	12008009	N2	0	232	3
16214	WBGene00006759	chrIV	12010751	N2	301.5	1556.5	10
16215	WBGene00006759	chrIV	12010935	N2	11.4	19.4	9
16216	WBGene00006760	V	8937265	ED3077	3.5	5872.5	3
16217	WBGene00006760	V	8937270	ED3077	0	11	1
16218	WBGene00006760	V	8939297	ED3077	0.5	1786.5	8
16219	WBGene00006761	chrIV	7981015	N2	1067	0	3
16220	WBGene00006761	chrIV	7981255	N2	1355	5112	7
16221	WBGene00006762	III	12946376	ED3077	2333	1796	8
16222	WBGene00006762	III	12949864	ED3077	71	4115	6
16223	WBGene00006762	chrIII	12942913	N2	931.5	256.5	9
16224	WBGene00006762	chrIII	12949864	N2	2536	1	1
16225	WBGene00006763	IV	13269311	ED3077	0	122	8
16226	WBGene00006763	IV	13271744	ED3077	941	1527.5	8
16227	WBGene00006763	chrIV	13266617	N2	0	5	10
16228	WBGene00006763	chrIV	13267936	N2	12	0	7
16229	WBGene00006763	chrIV	13272433	N2	0	30	9
16230	WBGene00006765	chrI	8899997	N2	1518	1604	11
16231	WBGene00006765	chrI	8901368	N2	31	0	10
16232	WBGene00006766	IV	13120639	ED3077	0	2439	9
16233	WBGene00006766	IV	13121599	ED3077	1.3	4582	6
16234	WBGene00006766	IV	13121648	ED3077	0	319	3
16235	WBGene00006766	chrIV	13121599	N2	6	1	3
16236	WBGene00006767	IV	12774905	ED3077	0	87	2
16237	WBGene00006767	IV	12775483	ED3077	0	23	8
16238	WBGene00006767	IV	12776392	ED3077	900.5	3133	5
16239	WBGene00006767	IV	12776903	ED3077	1	7524	1
16240	WBGene00006767	IV	12778140	ED3077	269	0	7
16241	WBGene00006767	chrIV	12776392	N2	8.5	0.5	8
16242	WBGene00006767	chrIV	12782214	N2	1	702	11
16243	WBGene00006767	chrIV	12782989	N2	3.5	1661.5	10
16244	WBGene00006767	chrIV	12785922	N2	690	0	2
16245	WBGene00006767	chrIV	12786055	N2	3171	0	2
16246	WBGene00006769	IV	3522391	ED3077	1316.7	0	6
16247	WBGene00006769	IV	3524068	ED3077	691	737	9
16248	WBGene00006769	chrIV	3518736	N2	5	0	2
16249	WBGene00006769	chrIV	3518742	N2	4316	2212	2
16250	WBGene00006770	V	991933	ED3077	1140	3	2
16251	WBGene00006770	V	994320	ED3077	3796	361	9
16252	WBGene00006770	chrV	982999	N2	0	5	2
16253	WBGene00006770	chrV	984492	N2	4	3408	9
16254	WBGene00006770	chrV	985882	N2	5	0	1
16255	WBGene00006770	chrV	986667	N2	1271	2661	2
16256	WBGene00006770	chrV	989993	N2	0	164	2
16257	WBGene00006770	chrV	991926	N2	1012	773	9
16258	WBGene00006771	I	1724931	ED3077	0	12	8
16259	WBGene00006771	I	1724933	ED3077	175	1853	8
16260	WBGene00006771	I	1725092	ED3077	1	289	9
16261	WBGene00006771	I	1729267	ED3077	3882	0	9
16262	WBGene00006771	chrI	1727167	N2	225	0	8
16263	WBGene00006771	chrI	1729267	N2	5	0	6
16264	WBGene00006771	chrI	1730094	N2	42	0	6
16265	WBGene00006771	chrI	1731005	N2	1	1980	11
16266	WBGene00006771	chrI	1732122	N2	10041	1	4
16267	WBGene00006771	chrI	1738499	N2	15563	1565	5
16268	WBGene00006771	chrI	1739143	N2	0	920	6
16269	WBGene00006772	III	8193999	ED3077	1910.5	3	2
16270	WBGene00006772	chrIII	8194147	N2	31	14	3
16271	WBGene00006772	chrIII	8197238	N2	0	1281	7
16272	WBGene00006772	chrIII	8197703	N2	0	75	7
16273	WBGene00006773	I	6742746	ED3077	1315	2	2
16274	WBGene00006773	I	6743322	ED3077	136	0	6
16275	WBGene00006773	chrI	6744273	N2	3444	1140	2
16276	WBGene00006774	I	4899387	ED3077	0	32	10
16277	WBGene00006774	chrI	4897812	N2	3778	2985	10
16278	WBGene00006775	V	14375224	ED3077	0	299	8
16279	WBGene00006775	chrV	14374077	N2	0	6	7
16280	WBGene00006776	I	5680709	ED3077	10783	6337	1
16281	WBGene00006776	I	5680714	ED3077	9	7	1
16282	WBGene00006776	I	5685437	ED3077	0	9	9
16283	WBGene00006776	chrI	5680709	N2	2	9	1
16284	WBGene00006776	chrI	5681687	N2	1	268	12
16285	WBGene00006776	chrI	5681749	N2	0	15	6
16286	WBGene00006776	chrI	5683963	N2	1408	0	11
16287	WBGene00006776	chrI	5684648	N2	4020	0	3
16288	WBGene00006776	chrI	5685122	N2	4	1243	8
16289	WBGene00006776	chrI	5685127	N2	0	6	8
16290	WBGene00006776	chrI	5686104	N2	874	0	12
16291	WBGene00006776	chrI	5688538	N2	4121	0	12
16292	WBGene00006776	chrI	5689347	N2	1999	0	9
16293	WBGene00006776	chrI	5691403	N2	3717	3284	10
16294	WBGene00006777	V	9967180	ED3077	214	0	8
16295	WBGene00006777	chrV	9968855	N2	7508	0	4
16296	WBGene00006777	chrV	9970563	N2	9064	1	2
16297	WBGene00006777	chrV	9972236	N2	726	39	9
16298	WBGene00006777	chrV	9975313	N2	83	0	8
16299	WBGene00006778	V	9765954	ED3077	541	2900	8
16300	WBGene00006778	chrV	9765546	N2	263	2608	11
16301	WBGene00006778	chrV	9765974	N2	0	16	1
16302	WBGene00006778	chrV	9766177	N2	0	35	4
16303	WBGene00006778	chrV	9767685	N2	2888	3652	5
16304	WBGene00006778	chrV	9768482	N2	0	167	2
16305	WBGene00006778	chrV	9769167	N2	269	0	12
16306	WBGene00006779	IV	10326834	ED3077	2407	0	8
16307	WBGene00006779	IV	10330139	ED3077	0	225	10
16308	WBGene00006779	IV	10330380	ED3077	2360.5	573	2
16309	WBGene00006779	IV	10332200	ED3077	16071	291.5	8
16310	WBGene00006779	IV	10332205	ED3077	12	0	4
16311	WBGene00006779	IV	10332264	ED3077	0	262.5	8
16312	WBGene00006779	IV	10339587	ED3077	0.5	4956.5	8
16313	WBGene00006779	IV	10343162	ED3077	2	5023	1
16314	WBGene00006779	IV	10343257	ED3077	7	0	3
16315	WBGene00006779	IV	10345173	ED3077	3	978	8
16316	WBGene00006779	IV	10346394	ED3077	674	0	8
16317	WBGene00006779	chrIV	10325163	N2	1166	0	11
16318	WBGene00006779	chrIV	10326877	N2	0	532	3
16319	WBGene00006779	chrIV	10327521	N2	413	0	1
16320	WBGene00006779	chrIV	10330380	N2	645	22.5	6
16321	WBGene00006779	chrIV	10331402	N2	0	780	5
16322	WBGene00006779	chrIV	10332200	N2	6	3.7	7
16323	WBGene00006779	chrIV	10333599	N2	1876	1	2
16324	WBGene00006779	chrIV	10334780	N2	10219	1087	5
16325	WBGene00006779	chrIV	10337080	N2	179	0	6
16326	WBGene00006779	chrIV	10339298	N2	316	0	11
16327	WBGene00006779	chrIV	10339424	N2	693	0	12
16328	WBGene00006779	chrIV	10339587	N2	0	5	10
16329	WBGene00006779	chrIV	10340571	N2	0	8265	2
16330	WBGene00006779	chrIV	10342417	N2	0	35	2
16331	WBGene00006779	chrIV	10342419	N2	0	221	2
16332	WBGene00006779	chrIV	10342425	N2	0	2776	2
16333	WBGene00006779	chrIV	10342780	N2	0	2664	12
16334	WBGene00006779	chrIV	10343257	N2	0	2731	4
16335	WBGene00006779	chrIV	10344275	N2	1305	764.3	8
16336	WBGene00006779	chrIV	10348712	N2	205	0	11
16337	WBGene00006779	chrIV	10349584	N2	692	0	12
16338	WBGene00006780	IV	5967033	ED3077	480	13042	3
16339	WBGene00006780	IV	5967039	ED3077	0	20	3
16340	WBGene00006780	IV	5967042	ED3077	0	17	3
16341	WBGene00006780	IV	5973070	ED3077	1097	0	10
16342	WBGene00006780	IV	5984526	ED3077	0	191	10
16343	WBGene00006780	IV	5988729	ED3077	685	0	9
16344	WBGene00006780	IV	5996202	ED3077	4097	0	10
16345	WBGene00006780	IV	5997978	ED3077	0	434	2
16346	WBGene00006780	IV	5999326	ED3077	3697.7	1270	3
16347	WBGene00006780	IV	5999331	ED3077	6	1	2
16348	WBGene00006780	chrIV	5967497	N2	436.5	151	9
16349	WBGene00006780	chrIV	5974694	N2	836.4	515.6	9
16350	WBGene00006780	chrIV	5975390	N2	0	1441	7
16351	WBGene00006780	chrIV	5976371	N2	1497	0	12
16352	WBGene00006780	chrIV	5976980	N2	0	1890	2
16353	WBGene00006780	chrIV	5981656	N2	1093	274	9
16354	WBGene00006780	chrIV	5984064	N2	3539	0	9
16355	WBGene00006780	chrIV	5987677	N2	0	321	2
16356	WBGene00006780	chrIV	5995479	N2	26	0	2
16357	WBGene00006780	chrIV	5995626	N2	933	2682	9
16358	WBGene00006780	chrIV	5997711	N2	144	0	8
16359	WBGene00006780	chrIV	5997845	N2	2521	586	3
16360	WBGene00006780	chrIV	5999326	N2	9	2	3
16361	WBGene00006781	III	491701	ED3077	0	114	8
16362	WBGene00006781	III	495388	ED3077	2027	1663	8
16363	WBGene00006781	III	497195	ED3077	4.5	7190.5	6
16364	WBGene00006781	chrIII	493034	N2	1	14	6
16365	WBGene00006781	chrIII	493149	N2	1	14	6
16366	WBGene00006781	chrIII	498731	N2	54	0	4
16367	WBGene00006782	V	5098443	ED3077	0	9	10
16368	WBGene00006782	chrV	5098407	N2	28	0	10
16369	WBGene00006783	chrIII	10185472	N2	5	0	1
16370	WBGene00006783	chrIII	10185477	N2	5930	3	1
16371	WBGene00006783	chrIII	10185624	N2	1615	2	9
16372	WBGene00006784	III	10522408	ED3077	1	716	10
16373	WBGene00006784	III	10524985	ED3077	57	1419	3
16374	WBGene00006784	III	10526124	ED3077	4	5	2
16375	WBGene00006784	III	10527233	ED3077	1	2272	9
16376	WBGene00006784	chrIII	10523733	N2	3131	1	1
16377	WBGene00006784	chrIII	10526956	N2	1130	0	9
16378	WBGene00006784	chrIII	10531629	N2	623	0	9
16379	WBGene00006786	V	19999676	ED3077	0	447	8
16380	WBGene00006786	V	20001900	ED3077	0	812	8
16381	WBGene00006786	chrV	19999652	N2	12302	1508	5
16382	WBGene00006786	chrV	20000211	N2	1128	0	5
16383	WBGene00006787	II	14660685	ED3077	1692	0	9
16384	WBGene00006787	II	14662655	ED3077	1323	3377.7	5
16385	WBGene00006787	II	14662661	ED3077	0	7	2
16386	WBGene00006787	II	14664150	ED3077	8605	2	6
16387	WBGene00006787	II	14664155	ED3077	7	0	6
16388	WBGene00006787	II	14664473	ED3077	246	0	6
16389	WBGene00006787	II	14666859	ED3077	1142.3	1216.3	6
16390	WBGene00006787	II	14669372	ED3077	6.5	1	8
16391	WBGene00006787	II	14672741	ED3077	0	14	5
16392	WBGene00006787	II	14673078	ED3077	12	2544	9
16393	WBGene00006787	II	14673691	ED3077	6	5.3	9
16394	WBGene00006787	II	14675899	ED3077	288	0	8
16395	WBGene00006787	II	14676405	ED3077	8.5	0	8
16396	WBGene00006787	II	14676485	ED3077	4495.5	186.5	8
16397	WBGene00006787	II	14680540	ED3077	0	1712	8
16398	WBGene00006787	II	14681133	ED3077	0	512	3
16399	WBGene00006787	II	14683371	ED3077	0	451	2
16400	WBGene00006787	chrII	14650788	N2	1882	0	6
16401	WBGene00006787	chrII	14652189	N2	2059	1388	1
16402	WBGene00006787	chrII	14652214	N2	1	3268	10
16403	WBGene00006787	chrII	14652553	N2	2056	5519	2
16404	WBGene00006787	chrII	14653221	N2	0	12	7
16405	WBGene00006787	chrII	14654473	N2	70	6969	1
16406	WBGene00006787	chrII	14656932	N2	0	2053	1
16407	WBGene00006787	chrII	14660069	N2	375	0	8
16408	WBGene00006787	chrII	14662056	N2	4341	25	1
16409	WBGene00006787	chrII	14662655	N2	46.2	7.2	4
16410	WBGene00006787	chrII	14663490	N2	1033.5	1065.5	10
16411	WBGene00006787	chrII	14666859	N2	1964	155.7	8
16412	WBGene00006787	chrII	14667639	N2	2614	884	5
16413	WBGene00006787	chrII	14669359	N2	1545	0	6
16414	WBGene00006787	chrII	14669372	N2	10	16721	9
16415	WBGene00006787	chrII	14670399	N2	7	0	11
16416	WBGene00006787	chrII	14671587	N2	11	0	1
16417	WBGene00006787	chrII	14671729	N2	207	0	11
16418	WBGene00006787	chrII	14673137	N2	3	5367	2
16419	WBGene00006787	chrII	14673691	N2	1655.7	4982	8
16420	WBGene00006787	chrII	14673700	N2	0	6	6
16421	WBGene00006787	chrII	14673776	N2	3912	138	2
16422	WBGene00006787	chrII	14673782	N2	19	0	2
16423	WBGene00006787	chrII	14673938	N2	0	511	3
16424	WBGene00006787	chrII	14675189	N2	17	0	12
16425	WBGene00006787	chrII	14675194	N2	2385	1	12
16426	WBGene00006787	chrII	14683067	N2	313	0	3
16427	WBGene00006787	chrII	14683553	N2	0	71	2
16428	WBGene00006788	II	11069411	ED3077	26	0	9
16429	WBGene00006788	II	11078844	ED3077	9372	4216	8
16430	WBGene00006788	II	11084509	ED3077	0	795	8
16431	WBGene00006788	II	11084536	ED3077	0	10	8
16432	WBGene00006788	II	11087019	ED3077	0	55	10
16433	WBGene00006788	chrII	11062344	N2	247	4408	10
16434	WBGene00006788	chrII	11062651	N2	0	1465	2
16435	WBGene00006788	chrII	11063574	N2	4235	111	5
16436	WBGene00006788	chrII	11065570	N2	6	0	7
16437	WBGene00006788	chrII	11066698	N2	59	0	7
16438	WBGene00006788	chrII	11068512	N2	4353	6788	10
16439	WBGene00006788	chrII	11069593	N2	1614	0	11
16440	WBGene00006788	chrII	11071660	N2	1218	0	11
16441	WBGene00006788	chrII	11072293	N2	0	2656	2
16442	WBGene00006788	chrII	11074471	N2	109	0	12
16443	WBGene00006788	chrII	11074667	N2	0	412	7
16444	WBGene00006788	chrII	11077813	N2	1	1699	8
16445	WBGene00006788	chrII	11077816	N2	6335	2	1
16446	WBGene00006788	chrII	11077821	N2	18	0	1
16447	WBGene00006788	chrII	11078844	N2	4	5	9
16448	WBGene00006788	chrII	11080241	N2	5	0	5
16449	WBGene00006788	chrII	11081143	N2	0	570	9
16450	WBGene00006788	chrII	11082189	N2	2620	1	9
16451	WBGene00006788	chrII	11082234	N2	868.5	902	9
16452	WBGene00006788	chrII	11082685	N2	0	111	12
16453	WBGene00006788	chrII	11084976	N2	2555	1	2
16454	WBGene00006788	chrII	11088140	N2	0	861	12
16455	WBGene00006788	chrII	11088793	N2	5	0	3
16456	WBGene00006788	chrII	11089336	N2	0	173	7
16457	WBGene00006789	I	14855931	ED3077	205	0	9
16458	WBGene00006789	I	14855937	ED3077	0	509	10
16459	WBGene00006789	I	14855940	ED3077	41.5	3	6
16460	WBGene00006789	I	14855971	ED3077	1229	883	10
16461	WBGene00006789	I	14855974	ED3077	0	704.5	6
16462	WBGene00006789	I	14856016	ED3077	0	337	9
16463	WBGene00006789	I	14856023	ED3077	8	0	10
16464	WBGene00006789	I	14856032	ED3077	74	0	10
16465	WBGene00006789	I	14856041	ED3077	9	658	10
16466	WBGene00006789	I	14856044	ED3077	161	229	10
16467	WBGene00006789	I	14856060	ED3077	51	0	10
16468	WBGene00006789	I	14856068	ED3077	273	0	1
16469	WBGene00006789	I	14856078	ED3077	0	684	10
16470	WBGene00006789	I	14856094	ED3077	0	18	10
16471	WBGene00006789	I	14856097	ED3077	0	622	10
16472	WBGene00006789	I	14856111	ED3077	0	50	10
16473	WBGene00006789	I	14856126	ED3077	41	0	9
16474	WBGene00006789	I	14856171	ED3077	0	349	10
16475	WBGene00006789	I	14856181	ED3077	141.5	483	10
16476	WBGene00006789	I	14856184	ED3077	288.3	190.6	7
16477	WBGene00006789	I	14856193	ED3077	0	67	10
16478	WBGene00006789	I	14856194	ED3077	5	61.3	6
16479	WBGene00006789	I	14856212	ED3077	15	0	10
16480	WBGene00006789	I	14856230	ED3077	10.3	18.1	7
16481	WBGene00006789	I	14856232	ED3077	18	0	9
16482	WBGene00006789	I	14856233	ED3077	13.8	25.4	7
16483	WBGene00006789	I	14856234	ED3077	8	0	4
16484	WBGene00006789	I	14856235	ED3077	19	9	4
16485	WBGene00006789	I	14856237	ED3077	434.6	1050.3	7
16486	WBGene00006789	I	14856238	ED3077	239.2	324.5	6
16487	WBGene00006789	I	14856241	ED3077	449287.8	726714.6	6
16488	WBGene00006789	chrI	14855919	N2	0	9	7
16489	WBGene00006789	chrI	14855937	N2	1	5632	9
16490	WBGene00006789	chrI	14855940	N2	0	691	8
16491	WBGene00006789	chrI	14856041	N2	0	96	7
16492	WBGene00006789	chrI	14856060	N2	0	809	2
16493	WBGene00006789	chrI	14856237	N2	10	3.5	9
16494	WBGene00006789	chrI	14856238	N2	3	9	9
16495	WBGene00006789	chrI	14856241	N2	3898.6	5425.5	6
16496	WBGene00006791	I	4677604	ED3077	10	0	7
16497	WBGene00006791	I	4677609	ED3077	23157	13	7
16498	WBGene00006791	chrI	4675309	N2	170	0	5
16499	WBGene00006791	chrI	4677609	N2	7.5	8	10
16500	WBGene00006791	chrI	4678370	N2	0	246	2
16501	WBGene00006792	X	10110484	ED3077	27	0	10
16502	WBGene00006792	X	10112724	ED3077	0	383	9
16503	WBGene00006792	X	10120606	ED3077	1.5	5	4
16504	WBGene00006792	X	10124413	ED3077	0	9387	3
16505	WBGene00006792	chrX	10106088	N2	0	689	9
16506	WBGene00006792	chrX	10106228	N2	0	1614	2
16507	WBGene00006792	chrX	10106503	N2	0	10	2
16508	WBGene00006792	chrX	10107965	N2	1260	1	2
16509	WBGene00006792	chrX	10110452	N2	0	142	7
16510	WBGene00006792	chrX	10110481	N2	258	5106	2
16511	WBGene00006792	chrX	10112539	N2	6	0	2
16512	WBGene00006792	chrX	10112547	N2	2347.5	1	2
16513	WBGene00006792	chrX	10114227	N2	2.5	662.5	8
16514	WBGene00006792	chrX	10119707	N2	3487	3	10
16515	WBGene00006792	chrX	10120606	N2	2987	11555	1
16516	WBGene00006792	chrX	10120730	N2	2871	0	10
16517	WBGene00006792	chrX	10122071	N2	2684	1	9
16518	WBGene00006792	chrX	10122440	N2	1	1235	3
16519	WBGene00006792	chrX	10123034	N2	0	435	8
16520	WBGene00006792	chrX	10124408	N2	4.5	2065	8
16521	WBGene00006792	chrX	10124413	N2	0.5	159	4
16522	WBGene00006793	I	13630100	ED3077	9	0	3
16523	WBGene00006793	chrI	13630100	N2	1664	1680	8
16524	WBGene00006793	chrI	13631214	N2	1216	0	12
16525	WBGene00006794	V	1475543	ED3077	12	0	9
16526	WBGene00006794	V	1476076	ED3077	5	2	9
16527	WBGene00006794	chrV	1476076	N2	9371	2622	6
16528	WBGene00006794	chrV	1476083	N2	5	0	6
16529	WBGene00006794	chrV	1478651	N2	1510	0	1
16530	WBGene00006795	chrV	14731102	N2	981	577	7
16531	WBGene00006795	chrV	14733294	N2	10	0	8
16532	WBGene00006796	chrV	4500527	N2	1208	550	6
16533	WBGene00006796	chrV	4500533	N2	21	5	6
16534	WBGene00006796	chrV	4505242	N2	1675	6031	11
16535	WBGene00006796	chrV	4505439	N2	0	253	11
16536	WBGene00006796	chrV	4508071	N2	2591	512.5	6
16537	WBGene00006796	chrV	4510991	N2	1	467	3
16538	WBGene00006797	I	5142000	ED3077	0	100.5	8
16539	WBGene00006797	I	5143601	ED3077	5	0	9
16540	WBGene00006797	I	5144452	ED3077	150	774	8
16541	WBGene00006797	I	5147195	ED3077	3	9123	9
16542	WBGene00006797	chrI	5143693	N2	0	368	12
16543	WBGene00006797	chrI	5147195	N2	6	0.5	8
16544	WBGene00006797	chrI	5147518	N2	1844.5	972.5	8
16545	WBGene00006798	III	13277875	ED3077	0	5	2
16546	WBGene00006798	chrIII	13277875	N2	1878	3783	2
16547	WBGene00006798	chrIII	13282698	N2	936	0	11
16548	WBGene00006801	V	6904056	ED3077	0	801	8
16549	WBGene00006801	V	6919329	ED3077	0	7	10
16550	WBGene00006801	V	6920422	ED3077	8	1	1
16551	WBGene00006801	V	6922976	ED3077	2335	0	9
16552	WBGene00006801	V	6925093	ED3077	139	0	5
16553	WBGene00006801	V	6927752	ED3077	20	0	7
16554	WBGene00006801	V	6927756	ED3077	13	0	7
16555	WBGene00006801	V	6927761	ED3077	11851.5	8	8
16556	WBGene00006801	V	6928647	ED3077	0	1432	1
16557	WBGene00006801	chrV	6904218	N2	0	791	2
16558	WBGene00006801	chrV	6906545	N2	2517	2215	2
16559	WBGene00006801	chrV	6907543	N2	0	1375	3
16560	WBGene00006801	chrV	6908464	N2	710	141	12
16561	WBGene00006801	chrV	6910436	N2	7457	94	1
16562	WBGene00006801	chrV	6911577	N2	46	37	8
16563	WBGene00006801	chrV	6913957	N2	36	0	7
16564	WBGene00006801	chrV	6918658	N2	0	344	11
16565	WBGene00006801	chrV	6920422	N2	15982	12	1
16566	WBGene00006801	chrV	6924123	N2	0	2589	10
16567	WBGene00006801	chrV	6925274	N2	2365	897.5	10
16568	WBGene00006801	chrV	6926496	N2	850.5	848.5	8
16569	WBGene00006801	chrV	6927716	N2	0	1081	10
16570	WBGene00006801	chrV	6927761	N2	7.3	7.3	10
16571	WBGene00006801	chrV	6927769	N2	0	314	2
16572	WBGene00006803	V	6889377	ED3077	1	945	2
16573	WBGene00006803	chrV	6883342	N2	1057.3	745.3	10
16574	WBGene00006803	chrV	6883347	N2	0	6152	10
16575	WBGene00006803	chrV	6885526	N2	10847	0	9
16576	WBGene00006803	chrV	6885537	N2	9	0	9
16577	WBGene00006803	chrV	6886343	N2	1285	0	3
16578	WBGene00006803	chrV	6889111	N2	7.5	7	10
16579	WBGene00006803	chrV	6889138	N2	2924	0	2
16580	WBGene00006804	III	12881551	ED3077	2	5	2
16581	WBGene00006804	III	12886554	ED3077	2	132	8
16582	WBGene00006804	III	12890532	ED3077	812	75	10
16583	WBGene00006804	III	12890681	ED3077	0	497	10
16584	WBGene00006804	III	12890717	ED3077	0	9	10
16585	WBGene00006804	III	12890720	ED3077	6	0	10
16586	WBGene00006804	III	12890723	ED3077	19	12	10
16587	WBGene00006804	III	12890728	ED3077	10918.6	15447.2	9
16588	WBGene00006804	chrIII	12881551	N2	1697.3	3665.3	2
16589	WBGene00006804	chrIII	12890728	N2	14.7	24.1	9
16590	WBGene00006805	I	4006707	ED3077	112	0	1
16591	WBGene00006805	I	4014163	ED3077	5899	2.3	6
16592	WBGene00006805	I	4014603	ED3077	0	179	2
16593	WBGene00006805	I	4018312	ED3077	1802	0	6
16594	WBGene00006805	I	4019230	ED3077	0	980	9
16595	WBGene00006805	I	4019233	ED3077	1	368	6
16596	WBGene00006805	I	4021928	ED3077	6	1	7
16597	WBGene00006805	I	4023142	ED3077	0	1596	8
16598	WBGene00006805	I	4027328	ED3077	11422.7	2	6
16599	WBGene00006805	I	4027334	ED3077	993	0	6
16600	WBGene00006805	I	4027555	ED3077	167	0	8
16601	WBGene00006805	chrI	4001253	N2	0	255	3
16602	WBGene00006805	chrI	4002117	N2	0	291	12
16603	WBGene00006805	chrI	4002146	N2	561	5047	11
16604	WBGene00006805	chrI	4002530	N2	8	0	11
16605	WBGene00006805	chrI	4006623	N2	742	0	11
16606	WBGene00006805	chrI	4011216	N2	165	0	11
16607	WBGene00006805	chrI	4011285	N2	1322	1	1
16608	WBGene00006805	chrI	4011604	N2	0	460	2
16609	WBGene00006805	chrI	4011881	N2	0	1420	11
16610	WBGene00006805	chrI	4017538	N2	0	31	10
16611	WBGene00006805	chrI	4017613	N2	1296	0	11
16612	WBGene00006805	chrI	4018139	N2	1158	2	12
16613	WBGene00006805	chrI	4019204	N2	7474	14	1
16614	WBGene00006805	chrI	4020155	N2	1	5014	10
16615	WBGene00006805	chrI	4020796	N2	10	0	7
16616	WBGene00006805	chrI	4021928	N2	3	4738	9
16617	WBGene00006805	chrI	4024109	N2	2656	3973	10
16618	WBGene00006805	chrI	4026110	N2	0	194	8
16619	WBGene00006805	chrI	4027328	N2	3.7	4.3	7
16620	WBGene00006805	chrI	4028735	N2	604	0	12
16621	WBGene00006807	I	11597258	ED3077	2146.7	3882	5
16622	WBGene00006807	I	11599065	ED3077	0	126	8
16623	WBGene00006807	chrI	11596516	N2	22	51	10
16624	WBGene00006807	chrI	11596850	N2	4164	1611	2
16625	WBGene00006807	chrI	11597258	N2	2	6	1
16626	WBGene00006807	chrI	11598283	N2	4008	1	1
16627	WBGene00006807	chrI	11599625	N2	1	16	8
16628	WBGene00006807	chrI	11599889	N2	171	123	8
16629	WBGene00006807	chrI	11600442	N2	0	990	2
16630	WBGene00006808	V	15075201	ED3077	94	6206	3
16631	WBGene00006808	V	15076764	ED3077	437.7	439	6
16632	WBGene00006808	V	15076769	ED3077	6	0	3
16633	WBGene00006808	chrV	15073323	N2	0	180	4
16634	WBGene00006808	chrV	15075544	N2	0	622	2
16635	WBGene00006808	chrV	15076025	N2	55	0	7
16636	WBGene00006808	chrV	15076764	N2	2402	1337	11
16637	WBGene00006808	chrV	15077728	N2	4036	2	1
16638	WBGene00006808	chrV	15079001	N2	307	0	8
16639	WBGene00006809	IV	6163105	ED3077	0	34	1
16640	WBGene00006809	IV	6166410	ED3077	0	286	3
16641	WBGene00006809	IV	6167180	ED3077	4659	1	2
16642	WBGene00006809	IV	6168324	ED3077	0	2679	9
16643	WBGene00006809	IV	6181037	ED3077	0	12	10
16644	WBGene00006809	chrIV	6158218	N2	2483	3911	11
16645	WBGene00006809	chrIV	6159421	N2	0	3167	2
16646	WBGene00006809	chrIV	6162985	N2	0	282	2
16647	WBGene00006809	chrIV	6163013	N2	0	128	7
16648	WBGene00006809	chrIV	6164072	N2	1	3305	12
16649	WBGene00006809	chrIV	6164271	N2	1483	0	2
16650	WBGene00006809	chrIV	6166919	N2	131	0	2
16651	WBGene00006809	chrIV	6168915	N2	3	3106	2
16652	WBGene00006809	chrIV	6170551	N2	2506	2	2
16653	WBGene00006809	chrIV	6171190	N2	751	2	12
16654	WBGene00006809	chrIV	6171438	N2	0	341	3
16655	WBGene00006809	chrIV	6172102	N2	0	40	2
16656	WBGene00006809	chrIV	6173572	N2	2	4827	9
16657	WBGene00006809	chrIV	6177849	N2	535	675	5
16658	WBGene00006809	chrIV	6183510	N2	1993	0.5	10
16659	WBGene00006810	chrX	3408747	N2	5	0	11
16660	WBGene00006810	chrX	3408791	N2	4139	6	11
16661	WBGene00006810	chrX	3408957	N2	478	1337	5
16662	WBGene00006810	chrX	3409800	N2	209	0	12
16663	WBGene00006810	chrX	3409962	N2	766	2196	12
16664	WBGene00006811	III	4071634	ED3077	7	5	1
16665	WBGene00006811	III	4073984	ED3077	7	3	7
16666	WBGene00006811	III	4076070	ED3077	0	75	9
16667	WBGene00006811	III	4076813	ED3077	1	6	8
16668	WBGene00006811	III	4076822	ED3077	910	5856	8
16669	WBGene00006811	III	4077535	ED3077	1	6637.5	8
16670	WBGene00006811	chrIII	4070487	N2	1714	0	12
16671	WBGene00006811	chrIII	4071634	N2	6783	3.5	2
16672	WBGene00006811	chrIII	4071657	N2	3	356	8
16673	WBGene00006811	chrIII	4072026	N2	0	1104.5	11
16674	WBGene00006811	chrIII	4073984	N2	1545.5	9469	10
16675	WBGene00006811	chrIII	4073991	N2	0	7	9
16676	WBGene00006811	chrIII	4075752	N2	0	1060	11
16677	WBGene00006811	chrIII	4075957	N2	494	0	12
16678	WBGene00006811	chrIII	4076222	N2	0	93	6
16679	WBGene00006811	chrIII	4076872	N2	1	1325	10
16680	WBGene00006811	chrIII	4077535	N2	1	8	10
16681	WBGene00006811	chrIII	4079239	N2	1517	1463	11
16682	WBGene00006812	V	20880881	ED3077	1919	0	8
16683	WBGene00006812	V	20881402	ED3077	435	0	2
16684	WBGene00006812	V	20885384	ED3077	3008	0	1
16685	WBGene00006812	V	20886270	ED3077	15	1	3
16686	WBGene00006812	V	20894745	ED3077	1397	0	8
16687	WBGene00006812	V	20896975	ED3077	166	0	2
16688	WBGene00006812	V	20897196	ED3077	0	6815	9
16689	WBGene00006812	chrV	20880064	N2	5	0	7
16690	WBGene00006812	chrV	20880321	N2	2091	730	9
16691	WBGene00006812	chrV	20880455	N2	0	6	9
16692	WBGene00006812	chrV	20880461	N2	3	2962	9
16693	WBGene00006812	chrV	20881600	N2	665	1968	10
16694	WBGene00006812	chrV	20884793	N2	0	10	9
16695	WBGene00006812	chrV	20886270	N2	1989	1545.3	4
16696	WBGene00006812	chrV	20888525	N2	980	0	12
16697	WBGene00006812	chrV	20889188	N2	916	4240	10
16698	WBGene00006812	chrV	20890869	N2	0	2557	2
16699	WBGene00006812	chrV	20892779	N2	2180	0	9
16700	WBGene00006812	chrV	20893000	N2	3692	2	1
16701	WBGene00006812	chrV	20894737	N2	4820	4	5
16702	WBGene00006812	chrV	20896726	N2	1351	1	5
16703	WBGene00006812	chrV	20897196	N2	5	1	6
16704	WBGene00006812	chrV	20898195	N2	390	0	11
16705	WBGene00006812	chrV	20898487	N2	1775	3588	5
16706	WBGene00006812	chrV	20898490	N2	0	64	2
16707	WBGene00006814	IV	7428292	ED3077	2246	1705	2
16708	WBGene00006814	IV	7428456	ED3077	0	160	2
16709	WBGene00006814	IV	7429112	ED3077	0	157	2
16710	WBGene00006814	IV	7431365	ED3077	0	12	3
16711	WBGene00006814	IV	7431370	ED3077	0	2878	3
16712	WBGene00006814	IV	7441825	ED3077	28	3	1
16713	WBGene00006814	IV	7442018	ED3077	948	1	8
16714	WBGene00006814	IV	7442117	ED3077	684	241	6
16715	WBGene00006814	IV	7443495	ED3077	0	185	9
16716	WBGene00006814	IV	7443502	ED3077	1	16407	3
16717	WBGene00006814	chrIV	7425146	N2	6	0	5
16718	WBGene00006814	chrIV	7425878	N2	0	4666	2
16719	WBGene00006814	chrIV	7426295	N2	0	1302	7
16720	WBGene00006814	chrIV	7427162	N2	0	276	2
16721	WBGene00006814	chrIV	7429960	N2	1677	0	1
16722	WBGene00006814	chrIV	7434974	N2	254	0	12
16723	WBGene00006814	chrIV	7437513	N2	1417	0	12
16724	WBGene00006814	chrIV	7437659	N2	4659	434	2
16725	WBGene00006814	chrIV	7438359	N2	5093	6	1
16726	WBGene00006814	chrIV	7438363	N2	7272	1402	3
16727	WBGene00006814	chrIV	7439357	N2	5396	4061	2
16728	WBGene00006814	chrIV	7439633	N2	184	1	12
16729	WBGene00006814	chrIV	7439690	N2	65	0	7
16730	WBGene00006814	chrIV	7440133	N2	1842	2562	10
16731	WBGene00006814	chrIV	7440776	N2	0	504	2
16732	WBGene00006814	chrIV	7441828	N2	5	0	1
16733	WBGene00006814	chrIV	7441843	N2	8	0	10
16734	WBGene00006814	chrIV	7443502	N2	5	2	3
16735	WBGene00006814	chrIV	7443884	N2	0	2834	2
16736	WBGene00006814	chrIV	7443920	N2	0	167	8
16737	WBGene00006815	V	6465960	ED3077	0	366	8
16738	WBGene00006815	V	6466186	ED3077	13	0	5
16739	WBGene00006815	V	6466192	ED3077	6579	675.7	7
16740	WBGene00006815	V	6470295	ED3077	7	2	6
16741	WBGene00006815	V	6473825	ED3077	6	3	6
16742	WBGene00006815	V	6480353	ED3077	3.8	8.6	4
16743	WBGene00006815	V	6484763	ED3077	1189	0	9
16744	WBGene00006815	V	6485402	ED3077	1886	0.5	8
16745	WBGene00006815	chrV	6465089	N2	3.5	928	8
16746	WBGene00006815	chrV	6466192	N2	1	5	1
16747	WBGene00006815	chrV	6467098	N2	0	7	2
16748	WBGene00006815	chrV	6467104	N2	0	3406	2
16749	WBGene00006815	chrV	6469622	N2	23	0	7
16750	WBGene00006815	chrV	6470295	N2	5319.5	320.5	2
16751	WBGene00006815	chrV	6470495	N2	21	1053	8
16752	WBGene00006815	chrV	6470675	N2	0	223	12
16753	WBGene00006815	chrV	6470838	N2	0	1914	11
16754	WBGene00006815	chrV	6471356	N2	0	2879	2
16755	WBGene00006815	chrV	6473806	N2	2178	1674	11
16756	WBGene00006815	chrV	6473816	N2	8	0	1
16757	WBGene00006815	chrV	6473825	N2	9951	2263	1
16758	WBGene00006815	chrV	6474100	N2	2286.4	2.8	10
16759	WBGene00006815	chrV	6474794	N2	3337	0	2
16760	WBGene00006815	chrV	6477020	N2	411	4115	10
16761	WBGene00006815	chrV	6477720	N2	0	264	2
16762	WBGene00006815	chrV	6478974	N2	2635	0	5
16763	WBGene00006815	chrV	6480353	N2	7623.6	4715.4	4
16764	WBGene00006815	chrV	6480358	N2	8	42	5
16765	WBGene00006815	chrV	6482922	N2	755	0	4
16766	WBGene00006815	chrV	6484736	N2	208	1726	7
16767	WBGene00006815	chrV	6486016	N2	7	0	8
16768	WBGene00006816	X	13586284	ED3077	6.5	1060.5	6
16769	WBGene00006816	chrX	13586284	N2	4805.3	1854.3	3
16770	WBGene00006816	chrX	13587733	N2	0	547	2
16771	WBGene00006818	III	8214640	ED3077	7335.3	3545.8	4
16772	WBGene00006818	III	8214647	ED3077	8	6	1
16773	WBGene00006818	chrIII	8214640	N2	3001.8	1148.4	3
16774	WBGene00006818	chrIII	8215565	N2	1746	1956	5
16775	WBGene00006818	chrIII	8215642	N2	0	674	2
16776	WBGene00006819	I	6766799	ED3077	0	2327	10
16777	WBGene00006819	chrI	6763214	N2	0	45	3
16778	WBGene00006819	chrI	6764169	N2	0	1007	2
16779	WBGene00006819	chrI	6765347	N2	4144	0	2
16780	WBGene00006819	chrI	6766160	N2	2	2338	2
16781	WBGene00006819	chrI	6766392	N2	1634.5	5241.5	10
16782	WBGene00006820	I	4043010	ED3077	538	939	6
16783	WBGene00006820	I	4055274	ED3077	2	5108	1
16784	WBGene00006820	I	4085221	ED3077	4369	1376	8
16785	WBGene00006820	I	4086468	ED3077	13	1	3
16786	WBGene00006820	chrI	4038669	N2	1293	758.7	9
16787	WBGene00006820	chrI	4039712	N2	295	0	2
16788	WBGene00006820	chrI	4040643	N2	0	343	9
16789	WBGene00006820	chrI	4040818	N2	24	0	7
16790	WBGene00006820	chrI	4042855	N2	4408.5	0.5	2
16791	WBGene00006820	chrI	4043010	N2	2656	1	5
16792	WBGene00006820	chrI	4045912	N2	1385	984	12
16793	WBGene00006820	chrI	4045917	N2	0	307	12
16794	WBGene00006820	chrI	4046226	N2	1343	0	9
16795	WBGene00006820	chrI	4046978	N2	259	0	9
16796	WBGene00006820	chrI	4049337	N2	1	2647	9
16797	WBGene00006820	chrI	4051234	N2	8	2227	5
16798	WBGene00006820	chrI	4057898	N2	6178	1	4
16799	WBGene00006820	chrI	4057905	N2	865	0	4
16800	WBGene00006820	chrI	4058104	N2	138	319	12
16801	WBGene00006820	chrI	4069153	N2	1	2962	11
16802	WBGene00006820	chrI	4070713	N2	0	8	10
16803	WBGene00006820	chrI	4071595	N2	1	5250	5
16804	WBGene00006820	chrI	4071598	N2	3390	1	8
16805	WBGene00006820	chrI	4072788	N2	1273	711	11
16806	WBGene00006820	chrI	4072982	N2	0	67	11
16807	WBGene00006820	chrI	4073141	N2	0	292	11
16808	WBGene00006820	chrI	4073202	N2	173	2414	7
16809	WBGene00006820	chrI	4073424	N2	2076	0	2
16810	WBGene00006820	chrI	4076893	N2	3002	0	6
16811	WBGene00006820	chrI	4077023	N2	49.5	9.5	9
16812	WBGene00006820	chrI	4082910	N2	2161	1.5	3
16813	WBGene00006820	chrI	4083297	N2	0	209	10
16814	WBGene00006820	chrI	4085221	N2	5	0	9
16815	WBGene00006820	chrI	4086468	N2	0	3049	4
16816	WBGene00006820	chrI	4086582	N2	93	0	6
16817	WBGene00006820	chrI	4086738	N2	1	636	1
16818	WBGene00006820	chrI	4087725	N2	0	204	7
16819	WBGene00006822	III	3647912	ED3077	550	419	9
16820	WBGene00006822	chrIII	3647102	N2	0	22	12
16821	WBGene00006822	chrIII	3647915	N2	4336	1	2
16822	WBGene00006823	I	5994487	ED3077	4	3468	1
16823	WBGene00006823	I	5995106	ED3077	18	2	3
16824	WBGene00006823	I	6001432	ED3077	4.5	6.2	9
16825	WBGene00006823	chrI	5992979	N2	0	884	7
16826	WBGene00006823	chrI	5993129	N2	750.5	241.5	8
16827	WBGene00006823	chrI	5995106	N2	6965	3726	4
16828	WBGene00006823	chrI	5996507	N2	130	0	12
16829	WBGene00006823	chrI	5996844	N2	0	150	12
16830	WBGene00006823	chrI	5996847	N2	0	89	8
16831	WBGene00006823	chrI	5996931	N2	2779	172	1
16832	WBGene00006823	chrI	5998269	N2	0	57	10
16833	WBGene00006823	chrI	6001429	N2	194	0	11
16834	WBGene00006823	chrI	6001432	N2	5365	3498.8	10
16835	WBGene00006823	chrI	6001997	N2	8615	1541	9
16836	WBGene00006824	chrI	14382233	N2	686	0	12
16837	WBGene00006825	X	620489	ED3077	8	2	1
16838	WBGene00006825	X	620498	ED3077	10757.7	2864.8	4
16839	WBGene00006825	X	621129	ED3077	9306	4	9
16840	WBGene00006825	chrX	616011	N2	10	0	7
16841	WBGene00006825	chrX	620257	N2	1635	0	6
16842	WBGene00006825	chrX	620498	N2	15	10.8	3
16843	WBGene00006825	chrX	620845	N2	5250	0	3
16844	WBGene00006825	chrX	620851	N2	6	0	3
16845	WBGene00006825	chrX	621129	N2	5.5	7.5	10
16846	WBGene00006826	chrX	5593826	N2	0	520	11
16847	WBGene00006827	chrX	7572404	N2	2207	0	9
16848	WBGene00006829	chrI	12511078	N2	243	3	12
16849	WBGene00006830	III	4125627	ED3077	1739	0	8
16850	WBGene00006830	III	4127428	ED3077	0	12	10
16851	WBGene00006830	III	4129380	ED3077	0.5	3692	8
16852	WBGene00006830	III	4129765	ED3077	0	2794	9
16853	WBGene00006830	III	4130293	ED3077	7027	4644.5	10
16854	WBGene00006830	III	4132578	ED3077	2224.5	2337	6
16855	WBGene00006830	III	4134467	ED3077	2312	0	8
16856	WBGene00006830	III	4138830	ED3077	309	0	10
16857	WBGene00006830	III	4145339	ED3077	9	19760	6
16858	WBGene00006830	III	4145349	ED3077	0	7	6
16859	WBGene00006830	III	4145378	ED3077	0	81	6
16860	WBGene00006830	chrIII	4117276	N2	2569	2269	12
16861	WBGene00006830	chrIII	4117354	N2	2734	1	11
16862	WBGene00006830	chrIII	4118413	N2	0	52	12
16863	WBGene00006830	chrIII	4123139	N2	0	51	7
16864	WBGene00006830	chrIII	4123908	N2	0	605	7
16865	WBGene00006830	chrIII	4124493	N2	218	2502	5
16866	WBGene00006830	chrIII	4124831	N2	0	69	10
16867	WBGene00006830	chrIII	4124879	N2	2177	3486	10
16868	WBGene00006830	chrIII	4125198	N2	3379	2	1
16869	WBGene00006830	chrIII	4125569	N2	0	198	7
16870	WBGene00006830	chrIII	4127024	N2	9	0	9
16871	WBGene00006830	chrIII	4127030	N2	4965	1	9
16872	WBGene00006830	chrIII	4127120	N2	492	0	9
16873	WBGene00006830	chrIII	4127424	N2	0	6	3
16874	WBGene00006830	chrIII	4130293	N2	13.5	18.5	10
16875	WBGene00006830	chrIII	4132578	N2	6	0.5	8
16876	WBGene00006830	chrIII	4132929	N2	814.5	276	9
16877	WBGene00006830	chrIII	4133215	N2	0	44	6
16878	WBGene00006830	chrIII	4134122	N2	0	2258	6
16879	WBGene00006830	chrIII	4134537	N2	0	1052.5	4
16880	WBGene00006830	chrIII	4136820	N2	3421	1693	5
16881	WBGene00006830	chrIII	4137483	N2	3	926.5	10
16882	WBGene00006830	chrIII	4139835	N2	625	0	11
16883	WBGene00006830	chrIII	4142476	N2	996	0	8
16884	WBGene00006830	chrIII	4142604	N2	244	0	11
16885	WBGene00006830	chrIII	4142629	N2	609	1268	11
16886	WBGene00006830	chrIII	4145065	N2	0	97	2
16887	WBGene00006830	chrIII	4145339	N2	1	7	1
16888	WBGene00006830	chrIII	4145914	N2	0	192	3
16889	WBGene00006831	II	6999847	ED3077	0	11	3
16890	WBGene00006831	II	7001120	ED3077	19	26	8
16891	WBGene00006831	II	7002941	ED3077	1	9562	1
16892	WBGene00006831	II	7002987	ED3077	0	107	1
16893	WBGene00006831	II	7003937	ED3077	290	0	2
16894	WBGene00006831	II	7005378	ED3077	9	0	2
16895	WBGene00006831	II	7005384	ED3077	7734	236.5	2
16896	WBGene00006831	II	7005448	ED3077	346	316	9
16897	WBGene00006831	II	7005873	ED3077	1395	1613	8
16898	WBGene00006831	II	7008159	ED3077	65.5	0	8
16899	WBGene00006831	II	7008201	ED3077	5248	1.5	8
16900	WBGene00006831	chrII	6996419	N2	418.5	689	8
16901	WBGene00006831	chrII	7002273	N2	2017	1952	5
16902	WBGene00006831	chrII	7004933	N2	0	137	3
16903	WBGene00006831	chrII	7005384	N2	6	6	3
16904	WBGene00006831	chrII	7005829	N2	1024	0	11
16905	WBGene00006831	chrII	7008668	N2	1739	0	2
16906	WBGene00006831	chrII	7008671	N2	1054.5	2082	8
16907	WBGene00006831	chrII	7009951	N2	1	4219	2
16908	WBGene00006831	chrII	7009960	N2	0	6	2
16909	WBGene00006831	chrII	7010570	N2	5	1346	8
16910	WBGene00006832	II	8118178	ED3077	0	284	6
16911	WBGene00006832	II	8118262	ED3077	2073	7526.4	4
16912	WBGene00006832	II	8119537	ED3077	1089.2	3049	4
16913	WBGene00006833	I	3826274	ED3077	3546	810	6
16914	WBGene00006833	chrI	3825362	N2	2	4339	5
16915	WBGene00006833	chrI	3826088	N2	362	7476	5
16916	WBGene00006836	V	14695959	ED3077	28	6	8
16917	WBGene00006836	V	14695964	ED3077	16958	2113	8
16918	WBGene00006836	chrV	14692788	N2	0	530	1
16919	WBGene00006836	chrV	14695964	N2	6.7	6	9
16920	WBGene00006836	chrV	14696995	N2	0	5	9
16921	WBGene00006836	chrV	14697002	N2	2	3507	9
16922	WBGene00006839	X	10147769	ED3077	0	237	10
16923	WBGene00006839	X	10147841	ED3077	17	1	3
16924	WBGene00006839	X	10152920	ED3077	0	4546	5
16925	WBGene00006839	chrX	10147841	N2	2423	2225	6
16926	WBGene00006839	chrX	10147963	N2	0	1217	7
16927	WBGene00006839	chrX	10148498	N2	1	2159	12
16928	WBGene00006839	chrX	10148556	N2	0	351	3
16929	WBGene00006839	chrX	10149640	N2	0	160	7
16930	WBGene00006839	chrX	10150111	N2	10582	0	5
16931	WBGene00006839	chrX	10151439	N2	0	936	2
16932	WBGene00006839	chrX	10151693	N2	7114	413	3
16933	WBGene00006839	chrX	10152920	N2	3053	2.5	2
16934	WBGene00006840	chrIII	8352222	N2	8	0	6
16935	WBGene00006840	chrIII	8354781	N2	1	5668	2
16936	WBGene00006840	chrIII	8354903	N2	0	651	12
16937	WBGene00006840	chrIII	8354924	N2	0	137	3
16938	WBGene00006843	III	10906344	ED3077	1409	910	8
16939	WBGene00006843	III	10907718	ED3077	5.5	0.5	2
16940	WBGene00006843	chrIII	10905952	N2	0	170	2
16941	WBGene00006843	chrIII	10906679	N2	1134	628	10
16942	WBGene00006843	chrIII	10907067	N2	5	0	4
16943	WBGene00006843	chrIII	10907548	N2	0	77	7
16944	WBGene00006843	chrIII	10907551	N2	1	2931	7
16945	WBGene00006843	chrIII	10907712	N2	6	0	3
16946	WBGene00006843	chrIII	10907718	N2	11574	4	3
16947	WBGene00006844	I	8460697	ED3077	7	4	7
16948	WBGene00006844	chrI	8460413	N2	0	1543	12
16949	WBGene00006844	chrI	8460692	N2	7	4	6
16950	WBGene00006844	chrI	8460697	N2	1714.8	2602.8	9
16951	WBGene00006844	chrI	8460979	N2	1	3098	5
16952	WBGene00006844	chrI	8461636	N2	63	0	4
16953	WBGene00006845	I	14874230	ED3077	7	2	10
16954	WBGene00006845	I	14874237	ED3077	11701	5331	10
16955	WBGene00006845	chrI	14873222	N2	248	0	12
16956	WBGene00006845	chrI	14873573	N2	0	1152	3
16957	WBGene00006845	chrI	14874237	N2	6	11	10
16958	WBGene00006845	chrI	14874239	N2	986	2122	12
16959	WBGene00006852	IV	9003985	ED3077	8	2	1
16960	WBGene00006852	chrIV	9003985	N2	9458	3	1
16961	WBGene00006853	II	11282281	ED3077	4277.8	3504.5	6
16962	WBGene00006853	chrII	11282281	N2	145.7	619.5	6
16963	WBGene00006853	chrII	11282594	N2	1	6797	9
16964	WBGene00006853	chrII	11282966	N2	2916	1.5	2
16965	WBGene00006856	II	14486397	ED3077	743.8	3806.4	4
16966	WBGene00006856	II	14486560	ED3077	0	9	3
16967	WBGene00006856	II	14487438	ED3077	1915.6	1524.8	5
16968	WBGene00006856	II	14487443	ED3077	11	18	2
16969	WBGene00006856	II	14487448	ED3077	6	0	2
16970	WBGene00006856	II	14487452	ED3077	0	6	2
16971	WBGene00006856	chrII	14486397	N2	180	1.5	4
16972	WBGene00006856	chrII	14487053	N2	11	2045	5
16973	WBGene00006856	chrII	14487438	N2	9	1	3
16974	WBGene00006861	X	5076045	ED3077	0	2301	3
16975	WBGene00006861	chrX	5074937	N2	3823	4694	5
16976	WBGene00006861	chrX	5074942	N2	0	5	5
16977	WBGene00006861	chrX	5076826	N2	1	2904	2
16978	WBGene00006863	chrX	3538264	N2	870	0	11
16979	WBGene00006863	chrX	3539212	N2	2037	0	11
16980	WBGene00006863	chrX	3540264	N2	1528	0	8
16981	WBGene00006863	chrX	3540375	N2	2297	339	10
16982	WBGene00006863	chrX	3540402	N2	540	430	12
16983	WBGene00006864	X	3530063	ED3077	109	1	3
16984	WBGene00006864	chrX	3530063	N2	3716	2647	5
16985	WBGene00006864	chrX	3530191	N2	118	0	2
16986	WBGene00006864	chrX	3530583	N2	1910	4530	5
16987	WBGene00006864	chrX	3531635	N2	3934	11359	1
16988	WBGene00006865	X	3396645	ED3077	0	766	8
16989	WBGene00006865	X	3397319	ED3077	0	1493	9
16990	WBGene00006865	chrX	3396187	N2	2500	0	6
16991	WBGene00006865	chrX	3396423	N2	0	2069	2
16992	WBGene00006868	II	4572046	ED3077	2939	3392	10
16993	WBGene00006868	II	4574434	ED3077	0	3896	3
16994	WBGene00006868	II	4574439	ED3077	0	5	3
16995	WBGene00006868	II	4580442	ED3077	447	0	5
16996	WBGene00006868	II	4588241	ED3077	0	393	3
16997	WBGene00006868	II	4588478	ED3077	5	0	3
16998	WBGene00006868	chrII	4572046	N2	5	10	9
16999	WBGene00006868	chrII	4572259	N2	2301	4865	10
17000	WBGene00006868	chrII	4573381	N2	1208	88	2
17001	WBGene00006868	chrII	4573433	N2	1991	0	2
17002	WBGene00006868	chrII	4575597	N2	889	0	12
17003	WBGene00006868	chrII	4575987	N2	12006	3	5
17004	WBGene00006868	chrII	4576189	N2	1300.5	84.5	9
17005	WBGene00006868	chrII	4576669	N2	897	0	12
17006	WBGene00006868	chrII	4577986	N2	0	2713	10
17007	WBGene00006868	chrII	4580933	N2	0	2069	11
17008	WBGene00006868	chrII	4581318	N2	493	0	7
17009	WBGene00006868	chrII	4581539	N2	0	144	3
17010	WBGene00006868	chrII	4581690	N2	1057	0	12
17011	WBGene00006868	chrII	4584805	N2	588	677.5	9
17012	WBGene00006868	chrII	4585575	N2	0	588	7
17013	WBGene00006868	chrII	4588478	N2	0	2294	4
17014	WBGene00006868	chrII	4588891	N2	0	190	7
17015	WBGene00006869	IV	3762674	ED3077	3614	4673	10
17016	WBGene00006869	IV	3763771	ED3077	11465	3	5
17017	WBGene00006869	IV	3763903	ED3077	3545	0	9
17018	WBGene00006869	IV	3765209	ED3077	154	0	9
17019	WBGene00006869	IV	3765406	ED3077	0	8335	2
17020	WBGene00006869	chrIV	3762674	N2	6	7	9
17021	WBGene00006869	chrIV	3765406	N2	7	1	3
17022	WBGene00006869	chrIV	3766224	N2	6134	2.5	10
17023	WBGene00006869	chrIV	3766285	N2	16	0	10
17024	WBGene00006870	chrX	10507329	N2	1318.5	0	9
17025	WBGene00006870	chrX	10507338	N2	28	0	7
17026	WBGene00006870	chrX	10509167	N2	828	2489	11
17027	WBGene00006870	chrX	10512597	N2	9	0	1
17028	WBGene00006870	chrX	10514912	N2	0	3694	2
17029	WBGene00006870	chrX	10516937	N2	0	1937	2
17030	WBGene00006870	chrX	10519384	N2	0	75	7
17031	WBGene00006873	III	10920650	ED3077	5	0	7
17032	WBGene00006873	III	10924734	ED3077	2	2884	9
17033	WBGene00006873	chrIII	10920650	N2	1010	4619	6
17034	WBGene00006873	chrIII	10921785	N2	4208	2	5
17035	WBGene00006873	chrIII	10922016	N2	956.7	1332.7	9
17036	WBGene00006874	chrV	12213629	N2	809	0	11
17037	WBGene00006874	chrV	12214648	N2	2402	0	5
17038	WBGene00006874	chrV	12217062	N2	0	14	3
17039	WBGene00006874	chrV	12223640	N2	8957	1004	3
17040	WBGene00006874	chrV	12223684	N2	0	6	4
17041	WBGene00006876	I	11748541	ED3077	2118	5682	6
17042	WBGene00006876	I	11755503	ED3077	5	0	10
17043	WBGene00006876	I	11761189	ED3077	1	2924	8
17044	WBGene00006876	I	11763163	ED3077	1	14	2
17045	WBGene00006876	I	11778565	ED3077	34	5.5	4
17046	WBGene00006876	I	11779755	ED3077	1335	0	7
17047	WBGene00006876	I	11780041	ED3077	646	0	7
17048	WBGene00006876	I	11782348	ED3077	0	6	9
17049	WBGene00006876	chrI	11747909	N2	0	3299	2
17050	WBGene00006876	chrI	11751010	N2	642	0	9
17051	WBGene00006876	chrI	11760907	N2	655	747	7
17052	WBGene00006876	chrI	11761189	N2	5	1	9
17053	WBGene00006876	chrI	11761269	N2	831.5	236.5	9
17054	WBGene00006876	chrI	11764399	N2	50	43	5
17055	WBGene00006876	chrI	11770790	N2	780	0	11
17056	WBGene00006876	chrI	11771347	N2	40	0	7
17057	WBGene00006876	chrI	11771499	N2	1320.5	0	9
17058	WBGene00006876	chrI	11773160	N2	2264	1827	2
17059	WBGene00006876	chrI	11777863	N2	1645	0	12
17060	WBGene00006876	chrI	11778560	N2	6	42	4
17061	WBGene00006876	chrI	11778565	N2	1522	6429	3
17062	WBGene00006876	chrI	11778731	N2	85	0	12
17063	WBGene00006876	chrI	11779116	N2	2274	2188	2
17064	WBGene00006876	chrI	11780688	N2	2241	57	6
17065	WBGene00006876	chrI	11784057	N2	1029	2505.5	8
17066	WBGene00006876	chrI	11784085	N2	1350	0	12
17067	WBGene00006876	chrI	11785039	N2	1390	0	12
17068	WBGene00006876	chrI	11789446	N2	2387	0	12
17069	WBGene00006876	chrI	11791334	N2	4482	2	5
17070	WBGene00006876	chrI	11791394	N2	2054	2225	5
17071	WBGene00006881	chrX	9848450	N2	3820.5	0.5	2
17072	WBGene00006882	chrII	2448130	N2	1250	0	9
17073	WBGene00006882	chrII	2448752	N2	0	54	2
17074	WBGene00006882	chrII	2450848	N2	0	639	1
17075	WBGene00006886	chrX	17395363	N2	398	0	2
17076	WBGene00006886	chrX	17396382	N2	4698	1	2
17077	WBGene00006887	X	9226941	ED3077	1672	0.5	8
17078	WBGene00006887	chrX	9216975	N2	5699	0	5
17079	WBGene00006887	chrX	9221045	N2	0	360	5
17080	WBGene00006887	chrX	9227505	N2	44	0	7
17081	WBGene00006888	I	3153596	ED3077	1101	3509.2	5
17082	WBGene00006888	I	3155094	ED3077	11	0	5
17083	WBGene00006888	I	3155099	ED3077	5967	1.3	4
17084	WBGene00006888	I	3159031	ED3077	1549	1	9
17085	WBGene00006888	chrI	3153023	N2	41	2	1
17086	WBGene00006888	chrI	3153366	N2	0	581	2
17087	WBGene00006888	chrI	3153596	N2	388.7	11.3	9
17088	WBGene00006888	chrI	3155099	N2	8	1	5
17089	WBGene00006888	chrI	3155465	N2	160	0	1
17090	WBGene00006888	chrI	3156492	N2	470	183	7
17091	WBGene00006888	chrI	3156496	N2	992	429	2
17092	WBGene00006888	chrI	3156500	N2	0	475	2
17093	WBGene00006888	chrI	3156509	N2	0	111	8
17094	WBGene00006890	X	8089012	ED3077	0	262	8
17095	WBGene00006890	chrX	8089012	N2	5251	6058	1
17096	WBGene00006893	II	7116980	ED3077	3849	0	6
17097	WBGene00006893	II	7119583	ED3077	0	444	3
17098	WBGene00006893	II	7119822	ED3077	1983.5	0	8
17099	WBGene00006893	chrII	7116890	N2	5235	724	4
17100	WBGene00006893	chrII	7117682	N2	2025	795	7
17101	WBGene00006893	chrII	7119754	N2	0	5	3
17102	WBGene00006893	chrII	7119822	N2	0	194	8
17103	WBGene00006893	chrII	7120484	N2	1948	0	12
17104	WBGene00006894	III	157248	ED3077	0	131	8
17105	WBGene00006894	III	157286	ED3077	6	0	8
17106	WBGene00006894	III	157293	ED3077	603	148	8
17107	WBGene00006894	chrIII	160161	N2	0	78	11
17108	WBGene00006894	chrIII	160312	N2	1524.5	39.5	9
17109	WBGene00006894	chrIII	160854	N2	1339	2431	11
17110	WBGene00006894	chrIII	161297	N2	3	6	2
17111	WBGene00006895	III	149114	ED3077	9	0	3
17112	WBGene00006895	chrIII	150079	N2	2083.5	818.5	10
17113	WBGene00006896	X	10995970	ED3077	4157.5	2102.5	6
17114	WBGene00006896	X	10995977	ED3077	0	7	3
17115	WBGene00006896	chrX	10995970	N2	972.8	555.3	9
17116	WBGene00006896	chrX	10997631	N2	0	2981	6
17117	WBGene00006897	X	10984109	ED3077	21	1	3
17118	WBGene00006897	X	10984254	ED3077	888	0	6
17119	WBGene00006897	chrX	10983052	N2	553	0	12
17120	WBGene00006897	chrX	10984109	N2	1	4520	4
17121	WBGene00006897	chrX	10987428	N2	1504	0	5
17122	WBGene00006902	chrI	13270098	N2	5112	2	1
17123	WBGene00006902	chrI	13272348	N2	0	2273	10
17124	WBGene00006914	IV	8306299	ED3077	0	34.5	8
17125	WBGene00006914	chrIV	8304138	N2	432	0	12
17126	WBGene00006914	chrIV	8304169	N2	905	1	12
17127	WBGene00006914	chrIV	8306048	N2	1799	0	12
17128	WBGene00006916	chrIV	12641629	N2	1	268	7
17129	WBGene00006916	chrIV	12642110	N2	58	0	10
17130	WBGene00006916	chrIV	12648990	N2	153.5	9	9
17131	WBGene00006917	IV	6792562	ED3077	0	15	3
17132	WBGene00006919	chrI	5609445	N2	1	2181	9
17133	WBGene00006921	chrX	4192856	N2	1296	275	1
17134	WBGene00006923	II	5332361	ED3077	162	95	6
17135	WBGene00006923	II	5335057	ED3077	226	0	9
17136	WBGene00006923	II	5337790	ED3077	5	3	7
17137	WBGene00006923	chrII	5324603	N2	1103	453	8
17138	WBGene00006923	chrII	5324789	N2	2712	2	10
17139	WBGene00006923	chrII	5325284	N2	0	73	2
17140	WBGene00006923	chrII	5329242	N2	973	935	2
17141	WBGene00006923	chrII	5331345	N2	0	1069	1
17142	WBGene00006923	chrII	5332913	N2	0	1928	2
17143	WBGene00006923	chrII	5333130	N2	1190	0	9
17144	WBGene00006923	chrII	5333691	N2	1525	1	10
17145	WBGene00006923	chrII	5333761	N2	788	2862	9
17146	WBGene00006923	chrII	5336917	N2	248	0	12
17147	WBGene00006923	chrII	5337790	N2	2014.7	3239	8
17148	WBGene00006923	chrII	5338533	N2	1182	0	12
17149	WBGene00006923	chrII	5340647	N2	5	1	12
17150	WBGene00006923	chrII	5340651	N2	270	1744	12
17151	WBGene00006927	chrX	3567456	N2	23	99	2
17152	WBGene00006928	chrX	3558874	N2	303	109	2
17153	WBGene00006928	chrX	3563198	N2	1783	1135	12
17154	WBGene00006933	chrII	5909155	N2	0	87	11
17155	WBGene00006933	chrII	5909393	N2	0	262	11
17156	WBGene00006933	chrII	5909476	N2	0	944	2
17157	WBGene00006934	V	10570280	ED3077	0	483	9
17158	WBGene00006934	chrV	10571014	N2	3	2389	2
17159	WBGene00006934	chrV	10571195	N2	0	298	12
17160	WBGene00006934	chrV	10571442	N2	3947	1	9
17161	WBGene00006934	chrV	10571973	N2	204	0	12
17162	WBGene00006934	chrV	10572853	N2	1325	1	9
17163	WBGene00006935	chrV	8032722	N2	0	203	11
17164	WBGene00006936	I	13554080	ED3077	0	3228	9
17165	WBGene00006937	III	11993604	ED3077	9	807	3
17166	WBGene00006937	chrIII	11991271	N2	0	1788	2
17167	WBGene00006937	chrIII	11991793	N2	238	0	9
17168	WBGene00006937	chrIII	11993523	N2	5	0	11
17169	WBGene00006938	chrII	9582301	N2	518	2979	6
17170	WBGene00006938	chrII	9582342	N2	0	111	6
17171	WBGene00006938	chrII	9582710	N2	695	0	12
17172	WBGene00006938	chrII	9582821	N2	1132	0	11
17173	WBGene00006938	chrII	9582824	N2	0	173	7
17174	WBGene00006939	chrII	14584589	N2	1807	994	2
17175	WBGene00006940	II	9714052	ED3077	0	3016	2
17176	WBGene00006940	II	9714187	ED3077	2622	1469.5	8
17177	WBGene00006940	chrII	9714052	N2	5	0	3
17178	WBGene00006941	IV	9202247	ED3077	490	0	3
17179	WBGene00006941	chrIV	9201029	N2	2318	1669	6
17180	WBGene00006941	chrIV	9201717	N2	616	2034	12
17181	WBGene00006941	chrIV	9202050	N2	0	1008	2
17182	WBGene00006941	chrIV	9202190	N2	242.5	4964.5	6
17183	WBGene00006941	chrIV	9202195	N2	0	6	9
17184	WBGene00006941	chrIV	9202247	N2	1	1833	10
17185	WBGene00006941	chrIV	9202960	N2	0	1730	12
17186	WBGene00006941	chrIV	9203009	N2	4.5	1130.5	8
17187	WBGene00006941	chrIV	9205642	N2	2081	0	8
17188	WBGene00006941	chrIV	9206607	N2	288	0	10
17189	WBGene00006941	chrIV	9210066	N2	426	2586	2
17190	WBGene00006941	chrIV	9210881	N2	2504	3110	5
17191	WBGene00006941	chrIV	9211456	N2	0	70	7
17192	WBGene00006942	X	8388488	ED3077	8	2	7
17193	WBGene00006942	chrX	8388488	N2	935	4709.5	8
17194	WBGene00006943	III	5724195	ED3077	2	7262	2
17195	WBGene00006943	III	5727096	ED3077	189	0	9
17196	WBGene00006943	III	5727099	ED3077	1	693	10
17197	WBGene00006943	chrIII	5724195	N2	5	1	3
17198	WBGene00006943	chrIII	5724369	N2	153.5	1353.5	8
17199	WBGene00006943	chrIII	5726745	N2	989	0	11
17200	WBGene00006944	chrII	6554983	N2	5074	0	2
17201	WBGene00006945	V	18855285	ED3077	1238	0	8
17202	WBGene00006945	chrV	18856122	N2	36	0	5
17203	WBGene00006945	chrV	18857462	N2	0	507	7
17204	WBGene00006946	chrIII	5238979	N2	419	0	5
17205	WBGene00006947	chrII	7531593	N2	143	0	5
17206	WBGene00006948	chrX	3092405	N2	346	6015	10
17207	WBGene00006949	IV	9476874	ED3077	2060	0	6
17208	WBGene00006949	chrIV	9476983	N2	825	647	12
17209	WBGene00006950	X	15756514	ED3077	854	0	9
17210	WBGene00006950	chrX	15752343	N2	23	1681	7
17211	WBGene00006950	chrX	15756315	N2	1060	0	11
17212	WBGene00006950	chrX	15756514	N2	587	1236	12
17213	WBGene00006951	chrIV	4051289	N2	1945	2885	11
17214	WBGene00006952	chrX	3480436	N2	2856	1240.5	7
17215	WBGene00006952	chrX	3482254	N2	0	162	11
17216	WBGene00006952	chrX	3483552	N2	29	202	10
17217	WBGene00006953	V	15337458	ED3077	5230	6086	8
17218	WBGene00006953	V	15337464	ED3077	1	8	8
17219	WBGene00006953	chrV	15334823	N2	3872	0	1
17220	WBGene00006953	chrV	15337458	N2	5.5	3.5	8
17221	WBGene00006954	chrV	15343530	N2	145	0	10
17222	WBGene00006954	chrV	15343638	N2	0	163	11
17223	WBGene00006955	X	1582068	ED3077	0	1588	10
17224	WBGene00006955	X	1585873	ED3077	2318	0	8
17225	WBGene00006955	X	1590951	ED3077	1	1746	7
17226	WBGene00006955	chrX	1580857	N2	3	1748	1
17227	WBGene00006955	chrX	1584091	N2	947	0	7
17228	WBGene00006955	chrX	1585818	N2	601	0	11
17229	WBGene00006955	chrX	1587004	N2	2494	2403	5
17230	WBGene00006955	chrX	1587261	N2	2	2011	11
17231	WBGene00006955	chrX	1589764	N2	6542	2	1
17232	WBGene00006955	chrX	1590226	N2	0	1463	8
17233	WBGene00006955	chrX	1590389	N2	670	0	12
17234	WBGene00006955	chrX	1590721	N2	0	249	12
17235	WBGene00006955	chrX	1591269	N2	13084	1	3
17236	WBGene00006956	chrII	7534496	N2	390.5	1463.5	10
17237	WBGene00006957	IV	8191136	ED3077	0	211	8
17238	WBGene00006957	IV	8192189	ED3077	2	6137	9
17239	WBGene00006957	IV	8192195	ED3077	0	5	9
17240	WBGene00006957	chrIV	8193910	N2	622	0	12
17241	WBGene00006957	chrIV	8194854	N2	470	1	2
17242	WBGene00006957	chrIV	8195635	N2	3301	0	1
17243	WBGene00006957	chrIV	8195677	N2	1923	513	10
17244	WBGene00006957	chrIV	8195736	N2	4019	1	4
17245	WBGene00006958	I	11926966	ED3077	7593.7	6.8	8
17246	WBGene00006958	I	11926973	ED3077	17	0	7
17247	WBGene00006958	chrI	11925747	N2	967	1295	11
17248	WBGene00006958	chrI	11926966	N2	10.5	7.5	9
17249	WBGene00006959	chrIII	4195265	N2	0	2332	12
17250	WBGene00006960	V	14981001	ED3077	1	3257	9
17251	WBGene00006960	chrV	14981001	N2	5	0	9
17252	WBGene00006960	chrV	14981075	N2	8	5246	9
17253	WBGene00006960	chrV	14981331	N2	0	179	8
17254	WBGene00006961	chrI	4665849	N2	466	0	4
17255	WBGene00006961	chrI	4665872	N2	33	5	4
17256	WBGene00006961	chrI	4666053	N2	47	0	11
17257	WBGene00006961	chrI	4666311	N2	247	0	9
17258	WBGene00006962	chrX	8042662	N2	2392.3	1564.3	10
17259	WBGene00006962	chrX	8042771	N2	0	269	12
17260	WBGene00006964	chrII	14155818	N2	1766	0	12
17261	WBGene00006964	chrII	14157896	N2	14	17	11
17262	WBGene00006966	chrX	12315573	N2	1560	690.4	9
17263	WBGene00006970	chrIV	3856128	N2	0	2751	7
17264	WBGene00006970	chrIV	3859030	N2	3254	0	6
17265	WBGene00006970	chrIV	3859555	N2	1	2366	2
17266	WBGene00006970	chrIV	3860666	N2	501	529	10
17267	WBGene00006971	chrIII	6854370	N2	0	22	8
17268	WBGene00006971	chrIII	6856698	N2	1759	1466	5
17269	WBGene00006975	III	8796441	ED3077	0	1928	9
17270	WBGene00006975	III	8798247	ED3077	455.3	617.7	6
17271	WBGene00006975	III	8799457	ED3077	20	0	4
17272	WBGene00006975	III	8800191	ED3077	248	0	8
17273	WBGene00006975	III	8800657	ED3077	2397	185	9
17274	WBGene00006975	III	8802381	ED3077	12594	1	1
17275	WBGene00006975	chrIII	8797896	N2	502	1655	10
17276	WBGene00006975	chrIII	8798048	N2	1	2879	5
17277	WBGene00006975	chrIII	8798654	N2	1	921	2
17278	WBGene00006975	chrIII	8802381	N2	4.5	3.5	2
17279	WBGene00006975	chrIII	8805647	N2	7133	0	1
17280	WBGene00006975	chrIII	8805654	N2	5	0	1
17281	WBGene00006976	chrI	8529431	N2	1759	0	2
17282	WBGene00006977	III	9003574	ED3077	4550.7	6.3	3
17283	WBGene00006977	III	9004720	ED3077	0	622	3
17284	WBGene00006977	chrIII	9004553	N2	1657	0	3
17285	WBGene00006978	I	9847707	ED3077	1427	0	9
17286	WBGene00006978	I	9849352	ED3077	0	281	9
17287	WBGene00006978	I	9849575	ED3077	526	2624.5	6
17288	WBGene00006978	I	9849736	ED3077	2674	1122	8
17289	WBGene00006978	I	9849743	ED3077	6.5	0.5	8
17290	WBGene00006978	I	9849870	ED3077	0	242.5	8
17291	WBGene00006978	chrI	9848440	N2	544	0	9
17292	WBGene00006978	chrI	9849575	N2	3.5	2.5	8
17293	WBGene00006979	chrX	12340928	N2	523	0	12
17294	WBGene00006982	III	10952739	ED3077	358.5	0	6
17295	WBGene00006983	chrX	5187200	N2	123	2612	12
17296	WBGene00006984	chrI	4792313	N2	3072	69	10
17297	WBGene00006985	III	13120518	ED3077	6	1	2
17298	WBGene00006985	III	13129592	ED3077	1016	787	8
17299	WBGene00006985	III	13131177	ED3077	0	445	9
17300	WBGene00006985	chrIII	13121020	N2	329	0	12
17301	WBGene00006985	chrIII	13123818	N2	1387	0	9
17302	WBGene00006985	chrIII	13124639	N2	2486	409	11
17303	WBGene00006985	chrIII	13124711	N2	0	201	11
17304	WBGene00006985	chrIII	13125767	N2	2	132	4
17305	WBGene00006985	chrIII	13129351	N2	2782	763	12
17306	WBGene00006985	chrIII	13129539	N2	7	0	4
17307	WBGene00006985	chrIII	13129540	N2	0	1100	2
17308	WBGene00006985	chrIII	13129755	N2	10	0	4
17309	WBGene00006985	chrIII	13129834	N2	2508	1046	10
17310	WBGene00006985	chrIII	13129852	N2	11	3	10
17311	WBGene00006985	chrIII	13129914	N2	5	0	4
17312	WBGene00006985	chrIII	13130481	N2	512.5	1201.5	10
17313	WBGene00006985	chrIII	13130601	N2	3573.5	0.5	2
17314	WBGene00006985	chrIII	13131003	N2	0	40	6
17315	WBGene00006985	chrIII	13131722	N2	1829	2101	7
17316	WBGene00006985	chrIII	13132840	N2	0	58	10
17317	WBGene00006986	III	12337248	ED3077	0	3428.5	8
17318	WBGene00006986	III	12338093	ED3077	419	421	9
17319	WBGene00006986	chrIII	12338124	N2	1023	298	8
17320	WBGene00006986	chrIII	12338197	N2	1	904	9
17321	WBGene00006986	chrIII	12338200	N2	1	1063	9
17322	WBGene00006986	chrIII	12340510	N2	1773	0	11
17323	WBGene00006986	chrIII	12340518	N2	57.7	1017.7	9
17324	WBGene00006986	chrIII	12340627	N2	0	1515	1
17325	WBGene00006987	III	5928282	ED3077	328	2.5	7
17326	WBGene00006987	chrIII	5928282	N2	3034	2256	2
17327	WBGene00006987	chrIII	5929821	N2	0	6	10
17328	WBGene00006987	chrIII	5930774	N2	2468.5	1388	9
17329	WBGene00006987	chrIII	5930783	N2	5	2	7
17330	WBGene00006987	chrIII	5930816	N2	0	39	7
17331	WBGene00006987	chrIII	5931629	N2	98	0	1
17332	WBGene00006987	chrIII	5931693	N2	18355	435	1
17333	WBGene00006988	II	5651214	ED3077	5	0	5
17334	WBGene00006988	chrII	5651214	N2	2879	3739	2
17335	WBGene00006988	chrII	5653591	N2	1358	0	12
17336	WBGene00006988	chrII	5653598	N2	6	0	12
17337	WBGene00006993	chrIII	12060658	N2	0	5	9
17338	WBGene00006993	chrIII	12061581	N2	4062	0	2
17339	WBGene00006993	chrIII	12062029	N2	0	5	2
17340	WBGene00006993	chrIII	12062631	N2	1365	0	6
17341	WBGene00006993	chrIII	12062635	N2	51	0	12
17342	WBGene00006993	chrIII	12068839	N2	468	0	7
17343	WBGene00006994	II	8463077	ED3077	8049.5	1172	2
17344	WBGene00006994	chrII	8461408	N2	1548.5	3	9
17345	WBGene00006994	chrII	8462780	N2	911	1732	8
17346	WBGene00006994	chrII	8463085	N2	2176	1065	5
17347	WBGene00006996	chrII	8019474	N2	0	530	2
17348	WBGene00006996	chrII	8019510	N2	432	0	12
17349	WBGene00006996	chrII	8020381	N2	666	5287	6
17350	WBGene00006996	chrII	8020386	N2	0	6	6
17351	WBGene00006999	II	13064411	ED3077	0	2681	10
17352	WBGene00006999	II	13068660	ED3077	20.5	0	8
17353	WBGene00006999	chrII	13070025	N2	14	0	12
17354	WBGene00006999	chrII	13070649	N2	0	6	3
17355	WBGene00007000	chrIII	2812240	N2	1923	0	2
17356	WBGene00007000	chrIII	2813218	N2	3	1710	3
17357	WBGene00007006	IV	11461136	ED3077	0	1123	2
17358	WBGene00007006	chrIV	11460303	N2	2070	0	5
17359	WBGene00007006	chrIV	11460458	N2	1278	0	12
17360	WBGene00007006	chrIV	11460678	N2	569	2488	11
17361	WBGene00007006	chrIV	11461344	N2	11	0	8
17362	WBGene00007006	chrIV	11462392	N2	8	0	12
17363	WBGene00007006	chrIV	11462400	N2	0	150	12
17364	WBGene00007006	chrIV	11462551	N2	737	2838	12
17365	WBGene00007006	chrIV	11462554	N2	1296.5	390	10
17366	WBGene00007007	IV	887687	ED3077	826	0	9
17367	WBGene00007007	chrIV	885918	N2	954	0	9
17368	WBGene00007007	chrIV	888249	N2	3	451.5	8
17369	WBGene00007007	chrIV	888306	N2	2974	762	8
17370	WBGene00007007	chrIV	888313	N2	7	0	6
17371	WBGene00007007	chrIV	889387	N2	24	0	6
17372	WBGene00007008	chrIII	8362269	N2	0	158	6
17373	WBGene00007009	chrI	540037	N2	0	2565	5
17374	WBGene00007009	chrI	541739	N2	0	408	5
17375	WBGene00007009	chrI	542041	N2	129	0	1
17376	WBGene00007010	III	9958108	ED3077	20	0	9
17377	WBGene00007010	III	9961978	ED3077	234	4358.5	8
17378	WBGene00007010	chrIII	9959174	N2	0	2694	10
17379	WBGene00007010	chrIII	9962114	N2	2918	7935	5
17380	WBGene00007010	chrIII	9962516	N2	0	2319	2
17381	WBGene00007010	chrIII	9962995	N2	1777	758.3	10
17382	WBGene00007011	chrX	17154513	N2	6	0	2
17383	WBGene00007011	chrX	17154520	N2	4290	1	2
17384	WBGene00007012	II	4942614	ED3077	1201.3	2477.3	6
17385	WBGene00007012	II	4943120	ED3077	8	0	9
17386	WBGene00007012	chrII	4942614	N2	6	0	3
17387	WBGene00007013	II	11532842	ED3077	1635	0	1
17388	WBGene00007013	II	11532948	ED3077	84	0	1
17389	WBGene00007013	chrII	11529416	N2	437	793	12
17390	WBGene00007013	chrII	11531786	N2	1	936	9
17391	WBGene00007013	chrII	11532554	N2	4258	1440	9
17392	WBGene00007016	III	5830167	ED3077	0	845	8
17393	WBGene00007016	III	5833676	ED3077	8	1	3
17394	WBGene00007016	chrIII	5831254	N2	39	2692	5
17395	WBGene00007016	chrIII	5833676	N2	1	1565	4
17396	WBGene00007017	V	20251203	ED3077	0	1485	8
17397	WBGene00007017	V	20251685	ED3077	0	99.5	8
17398	WBGene00007017	V	20257758	ED3077	0	547	2
17399	WBGene00007017	V	20259784	ED3077	5	0	3
17400	WBGene00007017	chrV	20254964	N2	1063	0	10
17401	WBGene00007017	chrV	20257585	N2	0	2279	12
17402	WBGene00007017	chrV	20257730	N2	5109	0	5
17403	WBGene00007017	chrV	20258714	N2	2151	0	6
17404	WBGene00007017	chrV	20258852	N2	1201	0	11
17405	WBGene00007017	chrV	20260673	N2	10	6	8
17406	WBGene00007017	chrV	20265498	N2	111	242	5
17407	WBGene00007018	chrI	6492784	N2	918	0	12
17408	WBGene00007019	III	2602594	ED3077	288	1065	3
17409	WBGene00007019	chrIII	2602594	N2	300	1165	11
17410	WBGene00007020	IV	1188721	ED3077	5	0	9
17411	WBGene00007020	chrIV	1190133	N2	829	968	2
17412	WBGene00007020	chrIV	1192058	N2	3442	0	6
17413	WBGene00007021	chrIII	11776603	N2	1188	1593.7	9
17414	WBGene00007023	chrV	9212556	N2	696.5	1023.5	8
17415	WBGene00007024	chrI	7058950	N2	191	0	8
17416	WBGene00007025	III	13774043	ED3077	1332	2476	3
17417	WBGene00007025	chrIII	13774266	N2	0	29	9
17418	WBGene00007025	chrIII	13774334	N2	0	3018	1
17419	WBGene00007025	chrIII	13778390	N2	3163	2	10
17420	WBGene00007025	chrIII	13778747	N2	4769.5	1174	2
17421	WBGene00007025	chrIII	13778753	N2	9	4	2
17422	WBGene00007025	chrIII	13778877	N2	0	835	2
17423	WBGene00007027	III	12725410	ED3077	18.5	0	8
17424	WBGene00007027	III	12736084	ED3077	0	11	3
17425	WBGene00007027	III	12739282	ED3077	480	0	9
17426	WBGene00007027	chrIII	12719432	N2	1	383	3
17427	WBGene00007027	chrIII	12719752	N2	1147	1	1
17428	WBGene00007027	chrIII	12720278	N2	873	742	12
17429	WBGene00007027	chrIII	12724334	N2	1	1056	2
17430	WBGene00007027	chrIII	12733983	N2	3935	0	2
17431	WBGene00007027	chrIII	12733998	N2	8	0	2
17432	WBGene00007027	chrIII	12739897	N2	508	0	12
17433	WBGene00007028	II	11666270	ED3077	0	6	11
17434	WBGene00007028	II	11670446	ED3077	97	0	5
17435	WBGene00007028	II	11673439	ED3077	5	0	7
17436	WBGene00007028	chrII	11663272	N2	3601	0	5
17437	WBGene00007028	chrII	11664063	N2	8032	2	4
17438	WBGene00007028	chrII	11664994	N2	2	976	9
17439	WBGene00007028	chrII	11665890	N2	0	52	8
17440	WBGene00007028	chrII	11668104	N2	574	539	12
17441	WBGene00007028	chrII	11668991	N2	937	603	8
17442	WBGene00007028	chrII	11673430	N2	6	6	6
17443	WBGene00007028	chrII	11673439	N2	1638.5	2363.5	8
17444	WBGene00007030	III	12605401	ED3077	5	0	7
17445	WBGene00007030	III	12605624	ED3077	7	0	7
17446	WBGene00007030	III	12608096	ED3077	5	1	3
17447	WBGene00007030	chrIII	12601244	N2	0	1925	5
17448	WBGene00007030	chrIII	12605945	N2	1280	1328.5	8
17449	WBGene00007030	chrIII	12607574	N2	3130	1	1
17450	WBGene00007030	chrIII	12608096	N2	4923	1989	2
17451	WBGene00007030	chrIII	12608103	N2	7	0	2
17452	WBGene00007036	chrII	4417764	N2	4	1339.5	8
17453	WBGene00007041	II	11323747	ED3077	0	910	9
17454	WBGene00007041	II	11325043	ED3077	7	0	3
17455	WBGene00007041	II	11325048	ED3077	4477	1	6
17456	WBGene00007041	II	11327629	ED3077	0	728	9
17457	WBGene00007041	chrII	11323744	N2	1085	1144	12
17458	WBGene00007041	chrII	11325048	N2	215.7	200.7	8
17459	WBGene00007041	chrII	11327784	N2	142	0	9
17460	WBGene00007041	chrII	11327973	N2	0	681	8
17461	WBGene00007042	I	7499770	ED3077	781	0	9
17462	WBGene00007042	chrI	7495730	N2	5395	4	1
17463	WBGene00007042	chrI	7499764	N2	32	0	7
17464	WBGene00007042	chrI	7501777	N2	0	4139	2
17465	WBGene00007043	chrI	9960735	N2	4334	7063	5
17466	WBGene00007043	chrI	9960740	N2	2	5	5
17467	WBGene00007044	II	7714361	ED3077	0	341	1
17468	WBGene00007044	II	7714602	ED3077	1	2889	1
17469	WBGene00007044	II	7715602	ED3077	4390	1	7
17470	WBGene00007044	II	7715607	ED3077	5	0	7
17471	WBGene00007044	II	7718285	ED3077	49	0	9
17472	WBGene00007044	chrII	7714952	N2	224	0	10
17473	WBGene00007044	chrII	7715724	N2	8	0	3
17474	WBGene00007044	chrII	7715729	N2	7284	1403	3
17475	WBGene00007044	chrII	7716475	N2	1710	2451	7
17476	WBGene00007044	chrII	7718203	N2	123	257	11
17477	WBGene00007045	chrIII	4706305	N2	23	155	7
17478	WBGene00007047	I	10294861	ED3077	5	0	3
17479	WBGene00007047	I	10294866	ED3077	2225	2259.7	6
17480	WBGene00007047	chrI	10292687	N2	33	0	9
17481	WBGene00007047	chrI	10294221	N2	6793	3	1
17482	WBGene00007047	chrI	10294866	N2	100.5	66.5	8
17483	WBGene00007047	chrI	10296332	N2	325	0	1
17484	WBGene00007047	chrI	10296929	N2	0	1426	2
17485	WBGene00007048	III	6378235	ED3077	106	5884	8
17486	WBGene00007048	chrIII	6375419	N2	0	1403	7
17487	WBGene00007048	chrIII	6378131	N2	1257.5	796.5	3
17488	WBGene00007048	chrIII	6378235	N2	0	5	10
17489	WBGene00007048	chrIII	6378373	N2	5	0	2
17490	WBGene00007048	chrIII	6378382	N2	4031	87	2
17491	WBGene00007049	V	14535552	ED3077	11972	0	6
17492	WBGene00007050	II	6548372	ED3077	53	0	3
17493	WBGene00007050	chrII	6537914	N2	761	0	12
17494	WBGene00007050	chrII	6546113	N2	1	3703	6
17495	WBGene00007050	chrII	6546182	N2	1	1473	2
17496	WBGene00007050	chrII	6547640	N2	1632	0	9
17497	WBGene00007050	chrII	6548372	N2	1083	0	10
17498	WBGene00007053	I	4688840	ED3077	9	0	3
17499	WBGene00007053	chrI	4687104	N2	635.5	695.5	9
17500	WBGene00007053	chrI	4688840	N2	0	3228	4
17501	WBGene00007053	chrI	4689056	N2	6	3617	9
17502	WBGene00007053	chrI	4689479	N2	0	49	7
17503	WBGene00007053	chrI	4691397	N2	648.5	0	9
17504	WBGene00007053	chrI	4691418	N2	0	26	12
17505	WBGene00007053	chrI	4691697	N2	1	2402	12
17506	WBGene00007053	chrI	4692507	N2	6546	1238	2
17507	WBGene00007053	chrI	4692512	N2	5	1	2
17508	WBGene00007053	chrI	4694113	N2	259	0	11
17509	WBGene00007053	chrI	4694549	N2	5	0	1
17510	WBGene00007053	chrI	4694565	N2	4465	620	2
17511	WBGene00007053	chrI	4696271	N2	56	0	12
17512	WBGene00007054	I	10086533	ED3077	425	2350	9
17513	WBGene00007054	I	10087935	ED3077	6937	1566	9
17514	WBGene00007054	I	10088716	ED3077	0	218	2
17515	WBGene00007054	I	10091457	ED3077	861	0	9
17516	WBGene00007054	I	10094950	ED3077	0	3467	9
17517	WBGene00007054	I	10094982	ED3077	1241	0	9
17518	WBGene00007054	chrI	10085943	N2	202	0	12
17519	WBGene00007054	chrI	10087935	N2	1	5	10
17520	WBGene00007054	chrI	10088778	N2	2618	0	6
17521	WBGene00007054	chrI	10088863	N2	0	26	3
17522	WBGene00007054	chrI	10088890	N2	94	54	8
17523	WBGene00007054	chrI	10089273	N2	169.3	1587	9
17524	WBGene00007054	chrI	10089441	N2	0	37	8
17525	WBGene00007054	chrI	10089444	N2	0	71	8
17526	WBGene00007054	chrI	10091200	N2	0	1767	2
17527	WBGene00007054	chrI	10091425	N2	0	266	3
17528	WBGene00007054	chrI	10094234	N2	377	498.3	9
17529	WBGene00007054	chrI	10096644	N2	854	324	7
17530	WBGene00007054	chrI	10097118	N2	1104	870	11
17531	WBGene00007054	chrI	10099924	N2	4302	1007	5
17532	WBGene00007054	chrI	10102002	N2	0	398	3
17533	WBGene00007056	III	8270614	ED3077	11	0	3
17534	WBGene00007056	chrIII	8270398	N2	0	5	10
17535	WBGene00007056	chrIII	8270403	N2	1	2954	10
17536	WBGene00007056	chrIII	8270614	N2	0	4458	4
17537	WBGene00007057	I	6730146	ED3077	1	6693	8
17538	WBGene00007057	I	6730400	ED3077	0	836	9
17539	WBGene00007057	chrI	6730146	N2	2	10	10
17540	WBGene00007058	IV	14621389	ED3077	5334	3	1
17541	WBGene00007058	IV	14621983	ED3077	1065	0	8
17542	WBGene00007058	chrIV	14618108	N2	0	518	3
17543	WBGene00007058	chrIV	14618934	N2	0	1085	5
17544	WBGene00007058	chrIV	14620871	N2	0	1085	1
17545	WBGene00007058	chrIV	14621034	N2	3183	0	6
17546	WBGene00007058	chrIV	14621965	N2	6	0	8
17547	WBGene00007058	chrIV	14621970	N2	1709.5	335	10
17548	WBGene00007059	X	7566839	ED3077	7974.5	0.5	4
17549	WBGene00007059	chrX	7566839	N2	7	2.3	2
17550	WBGene00007060	III	6472168	ED3077	786	2999.5	8
17551	WBGene00007060	III	6474661	ED3077	0.5	2006	8
17552	WBGene00007060	chrIII	6472008	N2	0	278	9
17553	WBGene00007063	II	2097	ED3077	635	1939	9
17554	WBGene00007063	II	2226	ED3077	175	0	9
17555	WBGene00007063	II	4157	ED3077	0	538.5	8
17556	WBGene00007063	chrII	2189	N2	662	0	11
17557	WBGene00007064	chrII	15269351	N2	1	1169	12
17558	WBGene00007064	chrII	15269634	N2	0	21	2
17559	WBGene00007064	chrII	15271973	N2	3950	0.5	10
17560	WBGene00007065	chrIII	13780429	N2	270	0	9
17561	WBGene00007066	chrIII	13783141	N2	2885	0	12
17562	WBGene00007066	chrIII	13783339	N2	0	7	9
17563	WBGene00007067	chrIV	17481086	N2	0	2182	6
17564	WBGene00007067	chrIV	17482893	N2	1885	0	2
17565	WBGene00007068	X	17715363	ED3077	143	0	10
17566	WBGene00007068	X	17717294	ED3077	2011.7	44.7	7
17567	WBGene00007068	chrX	17715362	N2	3006	3566	5
17568	WBGene00007068	chrX	17715918	N2	3469	1670	12
17569	WBGene00007068	chrX	17717159	N2	46	0	12
17570	WBGene00007068	chrX	17717294	N2	676.5	0	10
17571	WBGene00007068	chrX	17717876	N2	1905	0	6
17572	WBGene00007070	chrV	10372892	N2	468	2266	7
17573	WBGene00007070	chrV	10373807	N2	1321	0	2
17574	WBGene00007071	V	10389321	ED3077	0	55	10
17575	WBGene00007071	chrV	10389091	N2	0	469	7
17576	WBGene00007071	chrV	10390052	N2	0	719	11
17577	WBGene00007072	V	10397678	ED3077	217	0	10
17578	WBGene00007072	V	10397681	ED3077	5459	9279	10
17579	WBGene00007072	V	10397687	ED3077	7	0	10
17580	WBGene00007072	V	10397803	ED3077	11461	2	6
17581	WBGene00007072	V	10397808	ED3077	6	0	6
17582	WBGene00007072	chrV	10396877	N2	29	0	8
17583	WBGene00007072	chrV	10397681	N2	6.5	6	10
17584	WBGene00007073	V	10399494	ED3077	218	0	5
17585	WBGene00007073	chrV	10400629	N2	1	3072	2
17586	WBGene00007076	chrX	226923	N2	1	19	6
17587	WBGene00007077	X	223924	ED3077	569	0	9
17588	WBGene00007077	chrX	221116	N2	6	0	2
17589	WBGene00007077	chrX	223927	N2	1324.8	720.2	10
17590	WBGene00007078	chrX	217380	N2	0	521	2
17591	WBGene00007080	II	9517900	ED3077	0	12	10
17592	WBGene00007080	chrII	9517953	N2	0	1120	10
17593	WBGene00007080	chrII	9518362	N2	660	0	7
17594	WBGene00007082	chrV	14146867	N2	1322	0	4
17595	WBGene00007087	chrIV	12147786	N2	18	0	6
17596	WBGene00007088	chrIV	12144319	N2	0	528	9
17597	WBGene00007088	chrIV	12145509	N2	580	0	12
17598	WBGene00007088	chrIV	12145514	N2	0	3299	2
17599	WBGene00007089	IV	12135625	ED3077	6	4	4
17600	WBGene00007089	IV	12136464	ED3077	0	9	10
17601	WBGene00007089	IV	12136469	ED3077	1657	10150	10
17602	WBGene00007089	chrIV	12135618	N2	28	0	4
17603	WBGene00007089	chrIV	12135625	N2	7102	1	4
17604	WBGene00007089	chrIV	12136469	N2	5.5	4.5	10
17605	WBGene00007090	IV	12142044	ED3077	8	9354	3
17606	WBGene00007090	IV	12142047	ED3077	0	204	5
17607	WBGene00007090	IV	12142068	ED3077	0	3477	2
17608	WBGene00007090	chrIV	12142044	N2	8	2	3
17609	WBGene00007091	chrIV	12157581	N2	394	1487	1
17610	WBGene00007091	chrIV	12160157	N2	1152	0	7
17611	WBGene00007091	chrIV	12160607	N2	3	298	8
17612	WBGene00007091	chrIV	12162055	N2	1	546	2
17613	WBGene00007091	chrIV	12162276	N2	33	0	7
17614	WBGene00007091	chrIV	12163683	N2	0	44	7
17615	WBGene00007092	chrIV	12151811	N2	287	0	11
17616	WBGene00007092	chrIV	12152576	N2	2	2556	12
17617	WBGene00007092	chrIV	12154134	N2	1629	0	12
17618	WBGene00007093	chrIV	12140225	N2	0	121	8
17619	WBGene00007094	chrI	12774863	N2	0	59	7
17620	WBGene00007094	chrI	12776242	N2	736	809	7
17621	WBGene00007094	chrI	12776867	N2	305	3589	10
17622	WBGene00007096	chrV	10287809	N2	1869	0	2
17623	WBGene00007096	chrV	10288388	N2	944	4398.5	10
17624	WBGene00007096	chrV	10288393	N2	2	16	9
17625	WBGene00007096	chrV	10288729	N2	1979	0	10
17626	WBGene00007096	chrV	10288963	N2	0	606	2
17627	WBGene00007097	V	10298511	ED3077	377	349	2
17628	WBGene00007097	chrV	10297805	N2	0	1377	1
17629	WBGene00007097	chrV	10298100	N2	125	0	9
17630	WBGene00007100	V	10315769	ED3077	13.7	6	3
17631	WBGene00007100	V	10316629	ED3077	14	3	3
17632	WBGene00007100	chrV	10315769	N2	2956.8	2224.6	4
17633	WBGene00007100	chrV	10316629	N2	6977	1972	4
17634	WBGene00007100	chrV	10316631	N2	0	12	8
17635	WBGene00007102	chrV	10320944	N2	2114	0	1
17636	WBGene00007103	V	10331706	ED3077	3688	2378	8
17637	WBGene00007103	chrV	10323217	N2	0	2028	7
17638	WBGene00007103	chrV	10324983	N2	1508	0	11
17639	WBGene00007103	chrV	10327605	N2	227	1	11
17640	WBGene00007103	chrV	10327753	N2	505	3129	11
17641	WBGene00007103	chrV	10327762	N2	4	1756	12
17642	WBGene00007103	chrV	10327972	N2	0	110	3
17643	WBGene00007103	chrV	10328046	N2	5518	2151	5
17644	WBGene00007103	chrV	10328051	N2	6	0	5
17645	WBGene00007103	chrV	10329713	N2	0	2613	3
17646	WBGene00007103	chrV	10331706	N2	0	5	10
17647	WBGene00007104	V	10289721	ED3077	0	691	8
17648	WBGene00007104	V	10291680	ED3077	931	4105	9
17649	WBGene00007104	chrV	10291680	N2	7	2	9
17650	WBGene00007106	chrIV	11314120	N2	622	3317	10
17651	WBGene00007108	IV	11319594	ED3077	0	266	8
17652	WBGene00007108	IV	11319668	ED3077	3963.5	1140	5
17653	WBGene00007108	chrIV	11319158	N2	0	7	8
17654	WBGene00007108	chrIV	11319164	N2	68.5	2209	8
17655	WBGene00007109	IV	11321086	ED3077	2850.3	556	6
17656	WBGene00007109	chrIV	11321086	N2	1	6	10
17657	WBGene00007109	chrIV	11322898	N2	2472	1178	12
17658	WBGene00007110	chrIV	11328364	N2	0	202	8
17659	WBGene00007110	chrIV	11328842	N2	2440.2	328.4	10
17660	WBGene00007111	chrIV	11329937	N2	516	0	12
17661	WBGene00007111	chrIV	11332369	N2	1115	1	8
17662	WBGene00007111	chrIV	11332758	N2	159	1	12
17663	WBGene00007112	IV	11305124	ED3077	1636.3	1908	6
17664	WBGene00007112	IV	11305751	ED3077	2491	1	2
17665	WBGene00007112	chrIV	11305124	N2	315.3	779.7	8
17666	WBGene00007113	chrIV	11297049	N2	0	633	12
17667	WBGene00007116	X	12044962	ED3077	20	0	10
17668	WBGene00007116	X	12045127	ED3077	3848.5	4162	9
17669	WBGene00007116	X	12045133	ED3077	19	10	10
17670	WBGene00007116	X	12045180	ED3077	43	0	10
17671	WBGene00007116	X	12048513	ED3077	5	1	1
17672	WBGene00007116	X	12049078	ED3077	8616	1	10
17673	WBGene00007116	X	12049677	ED3077	0	1144.5	6
17674	WBGene00007116	chrX	12045127	N2	9.3	10.7	10
17675	WBGene00007116	chrX	12045367	N2	0	1866	11
17676	WBGene00007116	chrX	12045446	N2	0	119	2
17677	WBGene00007116	chrX	12048263	N2	503	0	12
17678	WBGene00007116	chrX	12048513	N2	7160	1	1
17679	WBGene00007116	chrX	12048520	N2	6	0	1
17680	WBGene00007116	chrX	12049078	N2	4	7	9
17681	WBGene00007116	chrX	12049087	N2	140	0	5
17682	WBGene00007116	chrX	12050034	N2	0	500	9
17683	WBGene00007116	chrX	12050734	N2	2004	3760	5
17684	WBGene00007116	chrX	12051432	N2	860	0	11
17685	WBGene00007116	chrX	12051747	N2	828	0	12
17686	WBGene00007116	chrX	12052780	N2	0	454	2
17687	WBGene00007116	chrX	12054268	N2	9936	1741	5
17688	WBGene00007117	V	11734653	ED3077	1	1460	2
17689	WBGene00007118	chrV	11732322	N2	506	0	12
17690	WBGene00007119	chrV	20476847	N2	0	711	3
17691	WBGene00007120	chrV	20468980	N2	0	6	8
17692	WBGene00007120	chrV	20469298	N2	2.5	1470.5	2
17693	WBGene00007121	V	20459788	ED3077	0	4447	1
17694	WBGene00007121	V	20460004	ED3077	0	14	7
17695	WBGene00007121	V	20460005	ED3077	0	18	7
17696	WBGene00007121	V	20460011	ED3077	71.2	14033.7	8
17697	WBGene00007121	V	20460871	ED3077	1	3179	9
17698	WBGene00007121	chrV	20459092	N2	104	0	1
17699	WBGene00007121	chrV	20460011	N2	15	14.2	10
17700	WBGene00007121	chrV	20463910	N2	387	0	5
17701	WBGene00007121	chrV	20463942	N2	392	0	2
17702	WBGene00007121	chrV	20464471	N2	0	43	10
17703	WBGene00007122	chrV	20495907	N2	0	5	9
17704	WBGene00007122	chrV	20496582	N2	429.5	0	9
17705	WBGene00007122	chrV	20497201	N2	815	0	4
17706	WBGene00007123	chrV	20492163	N2	5	0	1
17707	WBGene00007123	chrV	20492233	N2	0	92	11
17708	WBGene00007125	chrV	20470284	N2	0	1822	2
17709	WBGene00007126	chrV	20481922	N2	455	0	1
17710	WBGene00007127	chrV	20488266	N2	322	0	1
17711	WBGene00007129	chrX	9432685	N2	0	1179	10
17712	WBGene00007130	X	9429047	ED3077	3184	1790.5	5
17713	WBGene00007130	X	9429075	ED3077	0	5	8
17714	WBGene00007130	X	9429915	ED3077	1442.5	3	2
17715	WBGene00007130	chrX	9429047	N2	8	7	9
17716	WBGene00007131	chrIII	4378114	N2	0	1202	1
17717	WBGene00007132	III	4381880	ED3077	0	773	10
17718	WBGene00007132	chrIII	4382823	N2	847	0	10
17719	WBGene00007132	chrIII	4384064	N2	0	71	7
17720	WBGene00007134	III	4385897	ED3077	18	0	3
17721	WBGene00007134	chrIII	4385897	N2	5418	2035.5	2
17722	WBGene00007135	III	4335451	ED3077	0	105	8
17723	WBGene00007135	III	4339307	ED3077	7	2	3
17724	WBGene00007135	chrIII	4334616	N2	16	0	12
17725	WBGene00007135	chrIII	4336217	N2	0	2295	11
17726	WBGene00007135	chrIII	4336398	N2	1108	0	10
17727	WBGene00007135	chrIII	4339307	N2	5206	1630	4
17728	WBGene00007137	III	4345248	ED3077	654	2155	10
17729	WBGene00007137	chrIII	4344191	N2	0	2974	5
17730	WBGene00007138	III	4353808	ED3077	1127	4565	6
17731	WBGene00007138	chrIII	4353808	N2	4.3	7.3	2
17732	WBGene00007139	III	4359287	ED3077	0	290	10
17733	WBGene00007139	chrIII	4356659	N2	248	0	11
17734	WBGene00007139	chrIII	4357445	N2	122	0	6
17735	WBGene00007140	V	9656492	ED3077	4.5	4	4
17736	WBGene00007140	V	9656511	ED3077	2.5	3	2
17737	WBGene00007140	chrV	9656492	N2	8252.5	544	2
17738	WBGene00007140	chrV	9656497	N2	10	0	3
17739	WBGene00007140	chrV	9656503	N2	16	0	2
17740	WBGene00007140	chrV	9656505	N2	0	6	2
17741	WBGene00007140	chrV	9656511	N2	4221	2922.7	3
17742	WBGene00007140	chrV	9657244	N2	329	0	4
17743	WBGene00007141	V	9659772	ED3077	115	1329.8	5
17744	WBGene00007141	chrV	9661383	N2	0	2882	6
17745	WBGene00007143	chrII	11492944	N2	1	1272	10
17746	WBGene00007145	chrII	11498532	N2	7479	2902	2
17747	WBGene00007146	chrII	11510859	N2	24	0	8
17748	WBGene00007146	chrII	11511232	N2	3370	1289	6
17749	WBGene00007146	chrII	11511293	N2	122	0	6
17750	WBGene00007146	chrII	11513703	N2	0	2462	12
17751	WBGene00007146	chrII	11513775	N2	4320	0	5
17752	WBGene00007146	chrII	11513839	N2	30	0	12
17753	WBGene00007146	chrII	11513845	N2	1055	983	11
17754	WBGene00007146	chrII	11513848	N2	0	94	12
17755	WBGene00007147	chrII	11481805	N2	679	578	6
17756	WBGene00007147	chrII	11482307	N2	0	421	1
17757	WBGene00007148	chrII	11518639	N2	548	422	2
17758	WBGene00007148	chrII	11519214	N2	1137.7	3050.3	8
17759	WBGene00007150	chrV	13118607	N2	2266	4992	11
17760	WBGene00007150	chrV	13119302	N2	0	1087	3
17761	WBGene00007150	chrV	13120077	N2	1443	331	10
17762	WBGene00007151	chrV	13121905	N2	574	0	6
17763	WBGene00007151	chrV	13122260	N2	1130	1166	8
17764	WBGene00007151	chrV	13122993	N2	301	0	12
17765	WBGene00007152	chrV	13134542	N2	415	1067	9
17766	WBGene00007152	chrV	13134564	N2	14	0	2
17767	WBGene00007154	V	13141639	ED3077	1773	0	9
17768	WBGene00007154	V	13143076	ED3077	1	3180	9
17769	WBGene00007154	V	13149901	ED3077	0	5	11
17770	WBGene00007154	V	13149908	ED3077	5.3	1772.7	6
17771	WBGene00007154	chrV	13140154	N2	1774.5	0.5	9
17772	WBGene00007154	chrV	13141342	N2	5	0	9
17773	WBGene00007154	chrV	13141348	N2	3860.5	0	7
17774	WBGene00007154	chrV	13143073	N2	0	12	9
17775	WBGene00007154	chrV	13145578	N2	3284	0	6
17776	WBGene00007154	chrV	13148072	N2	0	1883	10
17777	WBGene00007154	chrV	13148241	N2	1	3164	5
17778	WBGene00007154	chrV	13148585	N2	282	6466	10
17779	WBGene00007154	chrV	13148590	N2	0	6	10
17780	WBGene00007154	chrV	13148698	N2	3258	1	9
17781	WBGene00007154	chrV	13149901	N2	7	0	4
17782	WBGene00007154	chrV	13149908	N2	4562	3904	4
17783	WBGene00007154	chrV	13150907	N2	247	0	6
17784	WBGene00007154	chrV	13151265	N2	2981	1388	6
17785	WBGene00007154	chrV	13151360	N2	0	52	8
17786	WBGene00007158	chrI	10097454	N2	1	2161	12
17787	WBGene00007159	I	10072836	ED3077	318	0	1
17788	WBGene00007160	chrV	15618199	N2	1777	751	7
17789	WBGene00007161	V	15617202	ED3077	569	102	10
17790	WBGene00007161	chrV	15615925	N2	0	196	3
17791	WBGene00007161	chrV	15616227	N2	900.5	4592	8
17792	WBGene00007162	V	15606437	ED3077	0	56	10
17793	WBGene00007162	V	15609229	ED3077	74	9	1
17794	WBGene00007162	V	15609240	ED3077	6	11	1
17795	WBGene00007162	chrV	15606244	N2	1764	345	8
17796	WBGene00007163	chrV	15603568	N2	186	0	11
17797	WBGene00007163	chrV	15604201	N2	0	5	12
17798	WBGene00007163	chrV	15604203	N2	0	3215	12
17799	WBGene00007163	chrV	15604213	N2	6	0	8
17800	WBGene00007163	chrV	15604219	N2	128	0	8
17801	WBGene00007163	chrV	15604812	N2	1	5	11
17802	WBGene00007163	chrV	15604819	N2	1377	2204.5	10
17803	WBGene00007165	V	15592778	ED3077	1	2747	3
17804	WBGene00007168	III	4758657	ED3077	2852	1386.5	2
17805	WBGene00007168	chrIII	4758657	N2	5	5	1
17806	WBGene00007168	chrIII	4759037	N2	1951.2	474.8	9
17807	WBGene00007168	chrIII	4759305	N2	263	0	7
17808	WBGene00007169	III	4760700	ED3077	4859	1777.3	6
17809	WBGene00007169	chrIII	4760370	N2	1213	0	4
17810	WBGene00007169	chrIII	4760700	N2	590	272.9	8
17811	WBGene00007169	chrIII	4760705	N2	5	0	10
17812	WBGene00007169	chrIII	4762746	N2	0	1516	11
17813	WBGene00007169	chrIII	4763150	N2	3683	1946	2
17814	WBGene00007170	III	4766397	ED3077	5	1	6
17815	WBGene00007170	III	4768810	ED3077	3769	1876	8
17816	WBGene00007170	III	4770259	ED3077	2.5	6	9
17817	WBGene00007170	III	4775317	ED3077	0	1328	3
17818	WBGene00007170	chrIII	4766397	N2	2771	852.5	3
17819	WBGene00007170	chrIII	4766418	N2	2521	1642	8
17820	WBGene00007170	chrIII	4766850	N2	0	226	3
17821	WBGene00007170	chrIII	4766871	N2	2022	1108	12
17822	WBGene00007170	chrIII	4768377	N2	0	155	11
17823	WBGene00007170	chrIII	4768698	N2	704	519	7
17824	WBGene00007170	chrIII	4768810	N2	0	97	7
17825	WBGene00007170	chrIII	4768831	N2	44	0	7
17826	WBGene00007170	chrIII	4769054	N2	19	0	5
17827	WBGene00007170	chrIII	4769131	N2	0	461	1
17828	WBGene00007170	chrIII	4769219	N2	0	17	12
17829	WBGene00007170	chrIII	4770164	N2	0	685	2
17830	WBGene00007170	chrIII	4770179	N2	0	659	6
17831	WBGene00007170	chrIII	4770259	N2	3080.3	2697.7	10
17832	WBGene00007170	chrIII	4771285	N2	0	17	3
17833	WBGene00007170	chrIII	4772143	N2	326	0	8
17834	WBGene00007170	chrIII	4772906	N2	2643	1	5
17835	WBGene00007170	chrIII	4773134	N2	4918	1894.5	2
17836	WBGene00007170	chrIII	4776151	N2	2	4082	2
17837	WBGene00007170	chrIII	4776258	N2	3131	768	8
17838	WBGene00007171	chrIII	4780246	N2	934	0	12
17839	WBGene00007171	chrIII	4780357	N2	23	0	3
17840	WBGene00007171	chrIII	4780367	N2	8107	298	3
17841	WBGene00007171	chrIII	4781002	N2	21	0	12
17842	WBGene00007171	chrIII	4781647	N2	4244	4713	11
17843	WBGene00007171	chrIII	4781652	N2	3	6	11
17844	WBGene00007172	chrIII	4778031	N2	491	0	12
17845	WBGene00007174	X	16031827	ED3077	1	6	10
17846	WBGene00007174	chrX	16031249	N2	5765	1	1
17847	WBGene00007174	chrX	16031827	N2	274	2991.5	10
17848	WBGene00007175	chrX	16037387	N2	1	3105	2
17849	WBGene00007175	chrX	16038593	N2	1271	0	2
17850	WBGene00007175	chrX	16039136	N2	1	840	10
17851	WBGene00007176	V	19578140	ED3077	0	1564	9
17852	WBGene00007176	V	19586669	ED3077	8721	2151	9
17853	WBGene00007176	chrV	19566306	N2	0	29	10
17854	WBGene00007176	chrV	19567159	N2	17	0	12
17855	WBGene00007176	chrV	19569837	N2	21	0	1
17856	WBGene00007176	chrV	19575684	N2	668	0	7
17857	WBGene00007176	chrV	19576070	N2	2516	905	7
17858	WBGene00007176	chrV	19578662	N2	1569	0	9
17859	WBGene00007176	chrV	19579507	N2	3531	973	6
17860	WBGene00007176	chrV	19586669	N2	5	2	9
17861	WBGene00007176	chrV	19587905	N2	1688	423	10
17862	WBGene00007176	chrV	19599014	N2	1	1632	12
17863	WBGene00007176	chrV	19599065	N2	0	86	12
17864	WBGene00007176	chrV	19601171	N2	1	2748	1
17865	WBGene00007176	chrV	19602355	N2	1747	0	8
17866	WBGene00007176	chrV	19603058	N2	217	0	12
17867	WBGene00007176	chrV	19603350	N2	72	0	2
17868	WBGene00007177	V	19553419	ED3077	0	1291	8
17869	WBGene00007177	chrV	19552543	N2	1	3231	10
17870	WBGene00007177	chrV	19552586	N2	128	0	12
17871	WBGene00007178	chrII	8925409	N2	209	0	2
17872	WBGene00007179	chrII	8911448	N2	1613	0	9
17873	WBGene00007180	II	8924035	ED3077	364	1	10
17874	WBGene00007180	chrII	8923797	N2	3425	0	2
17875	WBGene00007182	chrV	18319068	N2	546	0	12
17876	WBGene00007183	chrV	18330041	N2	0	1454	3
17877	WBGene00007183	chrV	18330573	N2	0	1720	3
17878	WBGene00007184	III	9494501	ED3077	2445.8	1462	6
17879	WBGene00007184	chrIII	9494501	N2	1051	0	11
17880	WBGene00007187	chrIII	9468371	N2	1408	0	4
17881	WBGene00007189	chrII	11348460	N2	2858	2	1
17882	WBGene00007189	chrII	11348575	N2	0	65	8
17883	WBGene00007191	chrII	11341901	N2	0	48	7
17884	WBGene00007191	chrII	11341904	N2	129	2128.5	8
17885	WBGene00007192	II	11345037	ED3077	0	5	8
17886	WBGene00007192	chrII	11345037	N2	1790	1616.7	9
17887	WBGene00007196	chrIV	13880418	N2	1	6768	1
17888	WBGene00007196	chrIV	13881534	N2	0	479	3
17889	WBGene00007197	IV	13870600	ED3077	8	0	3
17890	WBGene00007197	IV	13873476	ED3077	21	1	3
17891	WBGene00007197	chrIV	13870512	N2	1486	0	12
17892	WBGene00007197	chrIV	13870600	N2	3534	1740	4
17893	WBGene00007197	chrIV	13872681	N2	3508	2213	1
17894	WBGene00007197	chrIV	13873281	N2	0	282	7
17895	WBGene00007197	chrIV	13873476	N2	1	3562	4
17896	WBGene00007197	chrIV	13874305	N2	540	0	9
17897	WBGene00007198	chrIV	13855457	N2	2175	0	6
17898	WBGene00007200	IV	13864571	ED3077	12	1	3
17899	WBGene00007200	IV	13865023	ED3077	859	0	9
17900	WBGene00007200	chrIV	13864571	N2	1622	1651	4
17901	WBGene00007200	chrIV	13864978	N2	520	0	10
17902	WBGene00007202	chrIV	13111081	N2	308	0	7
17903	WBGene00007204	IV	13112944	ED3077	0	1751	2
17904	WBGene00007204	chrIV	13112654	N2	2865	1144	8
17905	WBGene00007204	chrIV	13112944	N2	394	0	6
17906	WBGene00007207	chrIV	13102067	N2	2929	0	2
17907	WBGene00007207	chrIV	13103417	N2	2466	0	6
17908	WBGene00007207	chrIV	13104570	N2	0	112	11
17909	WBGene00007210	III	12795652	ED3077	0	251	9
17910	WBGene00007210	III	12797400	ED3077	2714	1410	1
17911	WBGene00007210	chrIII	12794619	N2	1267.7	1019.3	10
17912	WBGene00007211	III	12809617	ED3077	2629	0	6
17913	WBGene00007211	chrIII	12809617	N2	0	1722	10
17914	WBGene00007211	chrIII	12809847	N2	987	0	11
17915	WBGene00007212	chrIII	12815630	N2	38	0	9
17916	WBGene00007213	chrI	13410776	N2	722	0	12
17917	WBGene00007215	chrI	13389745	N2	3054	802	5
17918	WBGene00007216	I	13393021	ED3077	700	1365	9
17919	WBGene00007217	chrI	13386669	N2	0	1114	6
17920	WBGene00007218	I	13384219	ED3077	13.3	3	4
17921	WBGene00007218	chrI	13381819	N2	2469	1625	11
17922	WBGene00007218	chrI	13381932	N2	1	1897	10
17923	WBGene00007218	chrI	13382287	N2	888	43	2
17924	WBGene00007218	chrI	13382953	N2	0	15	10
17925	WBGene00007218	chrI	13384219	N2	9084	8783	4
17926	WBGene00007219	I	13402651	ED3077	1	2124	7
17927	WBGene00007219	chrI	13402651	N2	0	39	6
17928	WBGene00007220	chrII	13773532	N2	0	3204	2
17929	WBGene00007220	chrII	13774664	N2	0	212	12
17930	WBGene00007220	chrII	13776947	N2	0	36	7
17931	WBGene00007220	chrII	13777417	N2	6	0	11
17932	WBGene00007220	chrII	13777419	N2	23	0	11
17933	WBGene00007221	chrIV	9098566	N2	1	2849	2
17934	WBGene00007222	chrIV	9099658	N2	0	6	6
17935	WBGene00007222	chrIV	9099860	N2	406	0	11
17936	WBGene00007222	chrIV	9100576	N2	1488	0	2
17937	WBGene00007225	chrII	9270654	N2	0	359	2
17938	WBGene00007225	chrII	9270657	N2	1	2529	2
17939	WBGene00007226	II	9272232	ED3077	20582	3326	1
17940	WBGene00007226	chrII	9271367	N2	2564	0	11
17941	WBGene00007226	chrII	9272232	N2	6	5.3	2
17942	WBGene00007227	II	9275169	ED3077	11	0	3
17943	WBGene00007227	chrII	9275169	N2	2.5	1603	4
17944	WBGene00007227	chrII	9275688	N2	0	454	11
17945	WBGene00007227	chrII	9276464	N2	289	1229	12
17946	WBGene00007227	chrII	9278731	N2	2064	0	8
17947	WBGene00007227	chrII	9279380	N2	52	0	6
17948	WBGene00007227	chrII	9279402	N2	325	0	6
17949	WBGene00007227	chrII	9279512	N2	56	0	10
17950	WBGene00007229	chrII	9294209	N2	1694	2106	11
17951	WBGene00007229	chrII	9294928	N2	13	0	9
17952	WBGene00007229	chrII	9294934	N2	2670.5	2.5	10
17953	WBGene00007230	chrV	15100464	N2	893	0	5
17954	WBGene00007230	chrV	15102797	N2	20	109	2
17955	WBGene00007230	chrV	15102910	N2	1135.3	0.3	9
17956	WBGene00007230	chrV	15102978	N2	0	3549	6
17957	WBGene00007231	chrV	15089888	N2	4246	2	9
17958	WBGene00007232	chrV	15089205	N2	8075	0	2
17959	WBGene00007233	V	15087770	ED3077	0	37	9
17960	WBGene00007233	chrV	15087902	N2	0	1540	6
17961	WBGene00007234	V	15086543	ED3077	198	0	2
17962	WBGene00007236	chrV	15082750	N2	436	0	2
17963	WBGene00007236	chrV	15083024	N2	1863	0	12
17964	WBGene00007236	chrV	15083631	N2	15	0	10
17965	WBGene00007238	V	15106240	ED3077	0	24	1
17966	WBGene00007240	chrV	15087054	N2	4379	1	1
17967	WBGene00007242	chrII	14574847	N2	0	335	1
17968	WBGene00007242	chrII	14575644	N2	0	5	6
17969	WBGene00007242	chrII	14575651	N2	0	2146	6
17970	WBGene00007244	II	14581689	ED3077	0	18	8
17971	WBGene00007245	chrII	14587387	N2	211	159	10
17972	WBGene00007247	II	14590288	ED3077	4103	599	2
17973	WBGene00007247	chrII	14589061	N2	1212	0	11
17974	WBGene00007247	chrII	14590086	N2	567	0	6
17975	WBGene00007247	chrII	14590288	N2	554	0	11
17976	WBGene00007247	chrII	14590847	N2	1021	0	10
17977	WBGene00007248	chrII	14596866	N2	0	107	2
17978	WBGene00007248	chrII	14597319	N2	344	0	7
17979	WBGene00007248	chrII	14597591	N2	3397.3	0.7	9
17980	WBGene00007249	chrII	14579096	N2	0	5	2
17981	WBGene00007249	chrII	14579101	N2	0	1499	2
17982	WBGene00007250	chrII	14580300	N2	1344	468	11
17983	WBGene00007252	chrI	7205729	N2	0	57	3
17984	WBGene00007252	chrI	7206993	N2	210	0	11
17985	WBGene00007252	chrI	7207208	N2	4758.5	4.5	10
17986	WBGene00007253	chrI	7208250	N2	0	1592	2
17987	WBGene00007254	I	7210979	ED3077	0	2571	8
17988	WBGene00007254	chrI	7210726	N2	3552.5	2496	3
17989	WBGene00007254	chrI	7211292	N2	0	6	11
17990	WBGene00007256	I	7226743	ED3077	5180	6478	10
17991	WBGene00007256	I	7227012	ED3077	1	1128	9
17992	WBGene00007256	I	7227184	ED3077	322	0	10
17993	WBGene00007256	chrI	7225040	N2	0	42	11
17994	WBGene00007256	chrI	7225161	N2	1017.5	2239	10
17995	WBGene00007256	chrI	7226743	N2	6.5	4.5	10
17996	WBGene00007257	chrI	7228536	N2	463	2158	12
17997	WBGene00007258	I	7230659	ED3077	3958	0	2
17998	WBGene00007258	chrI	7229937	N2	2111	1	1
17999	WBGene00007258	chrI	7230015	N2	5715	1	9
18000	WBGene00007258	chrI	7230989	N2	1268	768	8
18001	WBGene00007258	chrI	7232237	N2	0	4401	2
18002	WBGene00007258	chrI	7232650	N2	2513	0	4
18003	WBGene00007259	chrX	12659598	N2	0	461	10
18004	WBGene00007259	chrX	12660118	N2	2744	766.5	8
18005	WBGene00007260	X	15539813	ED3077	0	5	3
18006	WBGene00007260	X	15539823	ED3077	2208.7	2824.3	6
18007	WBGene00007260	chrX	15539685	N2	2045	233	12
18008	WBGene00007260	chrX	15539823	N2	0	1877	11
18009	WBGene00007260	chrX	15543065	N2	0	1516	2
18010	WBGene00007260	chrX	15544544	N2	0	1392	11
18011	WBGene00007260	chrX	15544834	N2	150	0	12
18012	WBGene00007261	X	15548599	ED3077	37	0	2
18013	WBGene00007261	X	15550207	ED3077	3958.5	54	2
18014	WBGene00007261	chrX	15546689	N2	0	601	2
18015	WBGene00007261	chrX	15548278	N2	992	767	3
18016	WBGene00007261	chrX	15548665	N2	959	0	9
18017	WBGene00007262	chrX	15284586	N2	1895	1808	10
18018	WBGene00007262	chrX	15285764	N2	120	0	7
18019	WBGene00007262	chrX	15285831	N2	2565.7	0.7	9
18020	WBGene00007264	chrIV	10514420	N2	721	440	8
18021	WBGene00007264	chrIV	10514566	N2	0	198	12
18022	WBGene00007264	chrIV	10514569	N2	0	105	10
18023	WBGene00007267	X	11263229	ED3077	13	0	3
18024	WBGene00007267	chrX	11263009	N2	175	0	5
18025	WBGene00007267	chrX	11263229	N2	1417	2429	4
18026	WBGene00007267	chrX	11263234	N2	4	6	4
18027	WBGene00007268	chrX	11268170	N2	3	3736	9
18028	WBGene00007269	chrIII	4091757	N2	104	0	11
18029	WBGene00007269	chrIII	4091921	N2	136	6	2
18030	WBGene00007269	chrIII	4091929	N2	0	288	2
18031	WBGene00007273	chrIII	4096558	N2	10	15	2
18032	WBGene00007273	chrIII	4096563	N2	3256.2	2633.8	3
18033	WBGene00007274	chrI	10014995	N2	0	6	7
18034	WBGene00007275	chrI	9670679	N2	129	0	7
18035	WBGene00007277	I	9660019	ED3077	3	5964	5
18036	WBGene00007277	chrI	9659797	N2	46	0	8
18037	WBGene00007277	chrI	9659963	N2	15	0	2
18038	WBGene00007279	chrV	11291730	N2	2016	1	6
18039	WBGene00007279	chrV	11291733	N2	114	0	6
18040	WBGene00007281	chrV	11287110	N2	0	64	9
18041	WBGene00007282	V	11273597	ED3077	499	425	2
18042	WBGene00007282	V	11276095	ED3077	7	0	3
18043	WBGene00007282	V	11276096	ED3077	0	6	3
18044	WBGene00007282	V	11276102	ED3077	909.3	4060	6
18045	WBGene00007282	V	11276207	ED3077	0	1326	9
18046	WBGene00007282	chrV	11275993	N2	120	0	8
18047	WBGene00007282	chrV	11276102	N2	1428	284.8	10
18048	WBGene00007282	chrV	11277255	N2	4050	7	5
18049	WBGene00007283	V	11272455	ED3077	1541	2247	9
18050	WBGene00007283	chrV	11272350	N2	524	0	11
18051	WBGene00007284	X	15695664	ED3077	7	0	2
18052	WBGene00007284	chrX	15689807	N2	622	848.5	8
18053	WBGene00007284	chrX	15694332	N2	3	6	11
18054	WBGene00007284	chrX	15695529	N2	0	2416	4
18055	WBGene00007284	chrX	15696250	N2	3017	2305	6
18056	WBGene00007284	chrX	15696286	N2	0	2570	1
18057	WBGene00007285	chrX	13662070	N2	935	0	10
18058	WBGene00007285	chrX	13662286	N2	1028	0	6
18059	WBGene00007286	X	13667300	ED3077	0	46	2
18060	WBGene00007287	X	13681131	ED3077	0	79	8
18061	WBGene00007287	X	13681388	ED3077	15	45	7
18062	WBGene00007287	X	13681394	ED3077	2655.9	8751.4	7
18063	WBGene00007287	X	13682275	ED3077	3434	2210.5	8
18064	WBGene00007287	chrX	13680287	N2	190	0	6
18065	WBGene00007287	chrX	13681390	N2	0	68	2
18066	WBGene00007287	chrX	13681394	N2	14.9	12	9
18067	WBGene00007287	chrX	13682230	N2	0	20	7
18068	WBGene00007287	chrX	13682275	N2	5	1	9
18069	WBGene00007289	chrX	12280791	N2	0	100	12
18070	WBGene00007289	chrX	12281331	N2	501	0	1
18071	WBGene00007291	X	12286367	ED3077	0	11	3
18072	WBGene00007291	X	12286372	ED3077	0	11283	3
18073	WBGene00007292	X	12292306	ED3077	0	2232	9
18074	WBGene00007292	X	12293060	ED3077	0	141	10
18075	WBGene00007295	X	14021230	ED3077	1	1130	8
18076	WBGene00007295	chrX	14021233	N2	1956	31	11
18077	WBGene00007296	chrX	14034054	N2	3922	1	5
18078	WBGene00007296	chrX	14036586	N2	282	886	7
18079	WBGene00007296	chrX	14036591	N2	0	5	7
18080	WBGene00007297	I	9676391	ED3077	0	6533	3
18081	WBGene00007297	I	9677718	ED3077	0	252	10
18082	WBGene00007297	chrI	9676003	N2	0	2926	1
18083	WBGene00007297	chrI	9678014	N2	1	1867	2
18084	WBGene00007297	chrI	9678021	N2	42	1331	10
18085	WBGene00007301	chrI	9696031	N2	1460.5	320	2
18086	WBGene00007302	chrI	9697597	N2	0	92	7
18087	WBGene00007302	chrI	9698614	N2	1660	1	12
18088	WBGene00007304	IV	10088692	ED3077	921	0	8
18089	WBGene00007304	chrIV	10088401	N2	4	1122.5	8
18090	WBGene00007304	chrIV	10088404	N2	6	0	8
18091	WBGene00007304	chrIV	10088761	N2	0	722	7
18092	WBGene00007304	chrIV	10089094	N2	15	59	12
18093	WBGene00007305	chrIV	10091040	N2	0	275	8
18094	WBGene00007305	chrIV	10091929	N2	597	0	10
18095	WBGene00007306	IV	10095177	ED3077	0	472	8
18096	WBGene00007307	chrIV	10111555	N2	0	749	3
18097	WBGene00007308	IV	10113455	ED3077	476	0	2
18098	WBGene00007309	IV	10116406	ED3077	1059	3615	3
18099	WBGene00007309	IV	10117004	ED3077	0	110	2
18100	WBGene00007309	chrIV	10116275	N2	0	33	10
18101	WBGene00007309	chrIV	10117036	N2	0	201	6
18102	WBGene00007310	IV	10121038	ED3077	45	0	3
18103	WBGene00007313	II	14536192	ED3077	422	0	2
18104	WBGene00007313	chrII	14536192	N2	4897	2	1
18105	WBGene00007313	chrII	14536585	N2	36	0	7
18106	WBGene00007314	II	14544172	ED3077	0.5	2902	8
18107	WBGene00007314	II	14544836	ED3077	0	1194	2
18108	WBGene00007314	II	14544839	ED3077	0	3339	10
18109	WBGene00007314	II	14546148	ED3077	993	0	6
18110	WBGene00007315	II	14538027	ED3077	0	949	3
18111	WBGene00007315	chrII	14538590	N2	2	8	9
18112	WBGene00007315	chrII	14538843	N2	5	0	1
18113	WBGene00007316	chrII	14552463	N2	2912	216.5	9
18114	WBGene00007317	chrX	10843295	N2	574	0	10
18115	WBGene00007317	chrX	10843514	N2	1900	0	11
18116	WBGene00007317	chrX	10844240	N2	0	1517	8
18117	WBGene00007321	III	9995563	ED3077	2941	1420.5	4
18118	WBGene00007321	chrIII	9994564	N2	2386	447	5
18119	WBGene00007321	chrIII	9995061	N2	0	136	11
18120	WBGene00007321	chrIII	9995265	N2	0	4311	11
18121	WBGene00007321	chrIII	9995563	N2	1.5	5.5	2
18122	WBGene00007321	chrIII	9996002	N2	0	1396	2
18123	WBGene00007322	III	10001411	ED3077	965	407	9
18124	WBGene00007323	chrIII	10009794	N2	263	2140	12
18125	WBGene00007324	III	10006605	ED3077	1678	0	9
18126	WBGene00007324	chrIII	10006410	N2	2016	1	3
18127	WBGene00007325	X	11163117	ED3077	5	0	1
18128	WBGene00007325	chrX	11162223	N2	0	1323	10
18129	WBGene00007325	chrX	11163111	N2	8	4	2
18130	WBGene00007325	chrX	11163117	N2	5016	2609.5	2
18131	WBGene00007325	chrX	11163120	N2	0	1904	7
18132	WBGene00007326	X	11157512	ED3077	0	9225	10
18133	WBGene00007326	chrX	11155181	N2	1	1864	10
18134	WBGene00007326	chrX	11155404	N2	0	19	5
18135	WBGene00007326	chrX	11156473	N2	224	188	2
18136	WBGene00007326	chrX	11157512	N2	5.5	2.5	10
18137	WBGene00007327	X	11144681	ED3077	1	1192	9
18138	WBGene00007327	X	11146747	ED3077	19	0	9
18139	WBGene00007327	X	11148451	ED3077	219.5	6047.5	5
18140	WBGene00007327	X	11148456	ED3077	0	5	3
18141	WBGene00007327	chrX	11143501	N2	0	108	1
18142	WBGene00007327	chrX	11144561	N2	1753	1031	9
18143	WBGene00007327	chrX	11147014	N2	73	244	11
18144	WBGene00007327	chrX	11147987	N2	0	2173	12
18145	WBGene00007327	chrX	11148451	N2	1.5	199	4
18146	WBGene00007327	chrX	11152308	N2	0	5361	5
18147	WBGene00007328	II	9918680	ED3077	320	0	8
18148	WBGene00007328	chrII	9919802	N2	0	1750	7
18149	WBGene00007328	chrII	9920066	N2	0	68	12
18150	WBGene00007328	chrII	9920108	N2	2404.5	601.5	10
18151	WBGene00007328	chrII	9920219	N2	0	40	8
18152	WBGene00007329	II	9922248	ED3077	0	525	9
18153	WBGene00007329	II	9922691	ED3077	0.5	992	8
18154	WBGene00007329	II	9925311	ED3077	4186	6310	10
18155	WBGene00007329	chrII	9924986	N2	0	978	4
18156	WBGene00007329	chrII	9925311	N2	4	5	9
18157	WBGene00007329	chrII	9925693	N2	0	2315	12
18158	WBGene00007329	chrII	9929485	N2	0	7	4
18159	WBGene00007331	chrII	9932285	N2	1472	1778	6
18160	WBGene00007335	chrIV	11254107	N2	0	713	8
18161	WBGene00007336	IV	11246610	ED3077	1	3067	9
18162	WBGene00007336	chrIV	11247164	N2	0	26	6
18163	WBGene00007336	chrIV	11247221	N2	0	901	6
18164	WBGene00007338	IV	11233026	ED3077	7	0	1
18165	WBGene00007338	chrIV	11233026	N2	5499	2	1
18166	WBGene00007339	II	11413049	ED3077	2975	424	9
18167	WBGene00007339	II	11413054	ED3077	38	0	9
18168	WBGene00007339	II	11414390	ED3077	18.8	5.6	4
18169	WBGene00007339	chrII	11413805	N2	770	0	7
18170	WBGene00007339	chrII	11414383	N2	4	11	4
18171	WBGene00007339	chrII	11414390	N2	1753.6	5037.4	4
18172	WBGene00007340	II	11421955	ED3077	154	0	10
18173	WBGene00007340	chrII	11418534	N2	0	2524	6
18174	WBGene00007340	chrII	11423296	N2	3	1826	9
18175	WBGene00007343	chrX	12941818	N2	0	1314	6
18176	WBGene00007343	chrX	12942439	N2	0	625	5
18177	WBGene00007343	chrX	12943203	N2	1310	0	9
18178	WBGene00007345	chrX	12946156	N2	2769	0	1
18179	WBGene00007346	chrX	12967312	N2	305	2519	9
18180	WBGene00007346	chrX	12968590	N2	0	27	11
18181	WBGene00007347	X	14735949	ED3077	11.5	0.5	4
18182	WBGene00007347	X	14736605	ED3077	1	7	2
18183	WBGene00007347	chrX	14735949	N2	8265	3626	4
18184	WBGene00007347	chrX	14736474	N2	556	0	11
18185	WBGene00007347	chrX	14736605	N2	7034.5	2	2
18186	WBGene00007347	chrX	14737368	N2	557	1275	10
18187	WBGene00007347	chrX	14737420	N2	0	12	2
18188	WBGene00007348	chrX	14748361	N2	2.5	2895.5	2
18189	WBGene00007348	chrX	14749094	N2	317	0	12
18190	WBGene00007348	chrX	14750147	N2	104	0	10
18191	WBGene00007349	X	14751919	ED3077	389	1712.5	8
18192	WBGene00007349	chrX	14751976	N2	0	1669	1
18193	WBGene00007350	chrX	14754212	N2	0	40	8
18194	WBGene00007350	chrX	14754265	N2	329	1581	7
18195	WBGene00007350	chrX	14754479	N2	957	0	12
18196	WBGene00007350	chrX	14755532	N2	2625.5	2052.5	10
18197	WBGene00007351	chrX	14757466	N2	784	515.3	8
18198	WBGene00007351	chrX	14757469	N2	2	851	9
18199	WBGene00007351	chrX	14757490	N2	0	90	2
18200	WBGene00007351	chrX	14760915	N2	3843	0	2
18201	WBGene00007352	II	10560306	ED3077	35	1	3
18202	WBGene00007352	II	10563044	ED3077	809	368.7	6
18203	WBGene00007352	II	10563050	ED3077	6	0	3
18204	WBGene00007352	chrII	10560300	N2	5	11	4
18205	WBGene00007352	chrII	10560306	N2	1685.5	4796	4
18206	WBGene00007352	chrII	10560490	N2	863	0	9
18207	WBGene00007352	chrII	10561498	N2	6692	0	9
18208	WBGene00007352	chrII	10563140	N2	1	1669	2
18209	WBGene00007353	chrII	10571045	N2	1426	343.5	9
18210	WBGene00007353	chrII	10571351	N2	136	0	7
18211	WBGene00007357	IV	17427771	ED3077	15	2.7	5
18212	WBGene00007357	chrIV	17427771	N2	1464	2710.7	3
18213	WBGene00007357	chrIV	17427774	N2	0	39	2
18214	WBGene00007357	chrIV	17427966	N2	22	31	11
18215	WBGene00007357	chrIV	17428251	N2	1689	0	12
18216	WBGene00007357	chrIV	17428533	N2	110	0	9
18217	WBGene00007357	chrIV	17429283	N2	118	0	2
18218	WBGene00007358	IV	17429709	ED3077	1	5	7
18219	WBGene00007358	IV	17430470	ED3077	0	1313	9
18220	WBGene00007358	IV	17431344	ED3077	5	1	1
18221	WBGene00007358	chrIV	17429703	N2	0	8	9
18222	WBGene00007358	chrIV	17429709	N2	8	7736	10
18223	WBGene00007358	chrIV	17429896	N2	33	0	7
18224	WBGene00007358	chrIV	17430985	N2	1209	0	1
18225	WBGene00007358	chrIV	17431339	N2	5	0	1
18226	WBGene00007358	chrIV	17431344	N2	13120	5	1
18227	WBGene00007361	V	13900635	ED3077	28.5	3.5	2
18228	WBGene00007361	chrV	13900190	N2	437.5	3168.5	10
18229	WBGene00007361	chrV	13900211	N2	923	1	9
18230	WBGene00007361	chrV	13900635	N2	1727.5	5903.5	4
18231	WBGene00007361	chrV	13900640	N2	0	16	4
18232	WBGene00007361	chrV	13901085	N2	0	26	12
18233	WBGene00007362	chrV	13897410	N2	6	4899	9
18234	WBGene00007362	chrV	13897547	N2	0	19	2
18235	WBGene00007362	chrV	13897735	N2	3843	672	1
18236	WBGene00007362	chrV	13897890	N2	1597	0	2
18237	WBGene00007363	chrV	13906812	N2	3254	541	5
18238	WBGene00007363	chrV	13907044	N2	0	54	2
18239	WBGene00007363	chrV	13908039	N2	0	848	7
18240	WBGene00007365	chrV	13909051	N2	0	10	2
18241	WBGene00007365	chrV	13909334	N2	680	0	2
18242	WBGene00007366	chrV	13910380	N2	5	0	12
18243	WBGene00007366	chrV	13910387	N2	3083	2781	12
18244	WBGene00007366	chrV	13910733	N2	1461	0	12
18245	WBGene00007366	chrV	13911191	N2	1294.5	2.5	10
18246	WBGene00007367	chrV	15480525	N2	273	3919	11
18247	WBGene00007368	V	15476368	ED3077	0	2478	3
18248	WBGene00007368	chrV	15477627	N2	0	18	8
18249	WBGene00007369	V	15484144	ED3077	61	3276	9
18250	WBGene00007369	chrV	15484577	N2	51	3429	2
18251	WBGene00007372	V	15505936	ED3077	6110.7	7551.7	6
18252	WBGene00007372	V	15505941	ED3077	4	7.5	8
18253	WBGene00007372	chrV	15505936	N2	8	4.3	7
18254	WBGene00007372	chrV	15506468	N2	298	0	2
18255	WBGene00007372	chrV	15506708	N2	0	1055	7
18256	WBGene00007372	chrV	15507199	N2	0	200	3
18257	WBGene00007374	II	9370935	ED3077	0	2584	8
18258	WBGene00007374	chrII	9369875	N2	654	0	12
18259	WBGene00007374	chrII	9372190	N2	564	0	9
18260	WBGene00007374	chrII	9372266	N2	1	564	12
18261	WBGene00007375	II	9374009	ED3077	370	0	9
18262	WBGene00007375	chrII	9373983	N2	377	0	5
18263	WBGene00007376	II	9380252	ED3077	575	0	2
18264	WBGene00007376	II	9380562	ED3077	9991.7	132.2	8
18265	WBGene00007376	II	9380567	ED3077	8	0	7
18266	WBGene00007376	chrII	9380562	N2	12.8	11.4	9
18267	WBGene00007378	chrII	9387437	N2	204	0	7
18268	WBGene00007378	chrII	9387829	N2	3692	675	10
18269	WBGene00007378	chrII	9387857	N2	0	17	8
18270	WBGene00007378	chrII	9390648	N2	2872	1	8
18271	WBGene00007378	chrII	9390825	N2	0	4911	5
18272	WBGene00007379	chrV	16011038	N2	17	7	2
18273	WBGene00007379	chrV	16011039	N2	30	0	2
18274	WBGene00007379	chrV	16011040	N2	0	9	2
18275	WBGene00007380	chrV	15990150	N2	50.5	1097	8
18276	WBGene00007381	V	15994075	ED3077	0	1055	2
18277	WBGene00007385	chrV	11122889	N2	227.7	1954.3	9
18278	WBGene00007386	V	11125334	ED3077	3253.5	78.5	2
18279	WBGene00007387	chrV	11128482	N2	2	2998	5
18280	WBGene00007388	chrV	11142834	N2	0	1449	6
18281	WBGene00007388	chrV	11142844	N2	0	1129	7
18282	WBGene00007389	V	11136528	ED3077	790	0	10
18283	WBGene00007389	chrV	11139625	N2	0	97	7
18284	WBGene00007389	chrV	11139692	N2	2436	1278	9
18285	WBGene00007391	chrV	11144494	N2	460	548	8
18286	WBGene00007392	V	17895346	ED3077	0	15053	2
18287	WBGene00007392	V	17895353	ED3077	0	17	2
18288	WBGene00007392	chrV	17895346	N2	7	2.5	4
18289	WBGene00007393	V	17901741	ED3077	1517	1.3	6
18290	WBGene00007394	chrV	17883559	N2	0	7	2
18291	WBGene00007394	chrV	17883566	N2	0	3082	2
18292	WBGene00007394	chrV	17887383	N2	0	377	6
18293	WBGene00007395	V	17915709	ED3077	3304.3	6556.7	5
18294	WBGene00007395	chrV	17915246	N2	0	1220	2
18295	WBGene00007395	chrV	17915464	N2	1527	1	12
18296	WBGene00007395	chrV	17915625	N2	4713	4502	5
18297	WBGene00007395	chrV	17915709	N2	5.5	7	10
18298	WBGene00007396	chrX	10167573	N2	641	1762	12
18299	WBGene00007396	chrX	10167754	N2	3568	2	1
18300	WBGene00007397	chrX	10173668	N2	0	3706	2
18301	WBGene00007397	chrX	10173933	N2	3.3	1320.7	7
18302	WBGene00007400	chrIII	9695839	N2	1226	2175	7
18303	WBGene00007400	chrIII	9695842	N2	1967	1	10
18304	WBGene00007402	chrIII	9678354	N2	0	242	3
18305	WBGene00007403	III	9694220	ED3077	373	0	9
18306	WBGene00007403	chrIII	9692233	N2	16	0	7
18307	WBGene00007404	III	9687760	ED3077	0	1450	8
18308	WBGene00007404	chrIII	9687473	N2	45	101	5
18309	WBGene00007404	chrIII	9687794	N2	1186	1	12
18310	WBGene00007405	III	9665308	ED3077	3	5	4
18311	WBGene00007405	chrIII	9664483	N2	904	479	7
18312	WBGene00007405	chrIII	9665308	N2	6850	1618.5	2
18313	WBGene00007406	III	9686180	ED3077	10	1	3
18314	WBGene00007406	chrIII	9685346	N2	35	0	11
18315	WBGene00007406	chrIII	9686180	N2	1	2267	4
18316	WBGene00007407	chrX	9516402	N2	0	1795	10
18317	WBGene00007408	chrX	9523099	N2	6801	1	1
18318	WBGene00007409	chrX	9530514	N2	0	143	7
18319	WBGene00007409	chrX	9532391	N2	0	2065	7
18320	WBGene00007409	chrX	9535309	N2	3031	0	6
18321	WBGene00007409	chrX	9535657	N2	670	2293	11
18322	WBGene00007410	chrX	9520454	N2	28	3023	10
18323	WBGene00007411	chrIV	9185591	N2	0	1034	3
18324	WBGene00007413	II	10339874	ED3077	97	0	10
18325	WBGene00007413	chrII	10340797	N2	992	3971	10
18326	WBGene00007413	chrII	10341219	N2	1354	3098	1
18327	WBGene00007413	chrII	10342019	N2	1454	1	2
18328	WBGene00007413	chrII	10344272	N2	1746	2112	2
18329	WBGene00007414	II	10356641	ED3077	75	893	3
18330	WBGene00007414	II	10357120	ED3077	0	1908	8
18331	WBGene00007414	chrII	10354442	N2	0	591	2
18332	WBGene00007414	chrII	10356224	N2	702	0	9
18333	WBGene00007415	chrII	10362370	N2	3398	365	11
18334	WBGene00007416	chrII	10364724	N2	337	0	12
18335	WBGene00007416	chrII	10365566	N2	2	4378	2
18336	WBGene00007417	II	10369480	ED3077	2229.5	88	2
18337	WBGene00007417	chrII	10369596	N2	1745	1	5
18338	WBGene00007418	II	10352535	ED3077	5	2	7
18339	WBGene00007418	chrII	10352535	N2	9	6309	9
18340	WBGene00007418	chrII	10353324	N2	3	1580	10
18341	WBGene00007421	II	9092169	ED3077	0	1008	9
18342	WBGene00007421	II	9092848	ED3077	4311	0.5	2
18343	WBGene00007421	chrII	9091561	N2	228	194	8
18344	WBGene00007421	chrII	9092848	N2	6	5	1
18345	WBGene00007424	V	10110085	ED3077	484	0	9
18346	WBGene00007424	V	10112078	ED3077	1	2485	9
18347	WBGene00007424	chrV	10110589	N2	851	0	12
18348	WBGene00007425	chrV	10117308	N2	472	1069	7
18349	WBGene00007426	chrV	10118967	N2	355	0	6
18350	WBGene00007427	V	10124459	ED3077	0	53	10
18351	WBGene00007427	chrV	10124172	N2	171	0	2
18352	WBGene00007427	chrV	10124487	N2	0	13	5
18353	WBGene00007427	chrV	10124640	N2	475	0	10
18354	WBGene00007429	V	10142538	ED3077	0	304	3
18355	WBGene00007429	V	10142577	ED3077	0	5	3
18356	WBGene00007429	V	10142583	ED3077	2.5	4598	4
18357	WBGene00007429	chrV	10137379	N2	8	0	8
18358	WBGene00007429	chrV	10137385	N2	48	0	8
18359	WBGene00007429	chrV	10138651	N2	0	8	2
18360	WBGene00007429	chrV	10142967	N2	1171	1595	12
18361	WBGene00007431	V	10109055	ED3077	1	610	9
18362	WBGene00007431	chrV	10109603	N2	335	0	5
18363	WBGene00007432	chrV	10120389	N2	0	78	8
18364	WBGene00007433	II	8023276	ED3077	0	5	3
18365	WBGene00007433	chrII	8023276	N2	2281.5	1198	2
18366	WBGene00007433	chrII	8025710	N2	986	0	9
18367	WBGene00007434	chrII	8035870	N2	2414	0	5
18368	WBGene00007434	chrII	8036471	N2	1086	1525	11
18369	WBGene00007438	chrV	18354076	N2	292	0	9
18370	WBGene00007438	chrV	18355509	N2	280	1929	12
18371	WBGene00007443	chrIV	11150332	N2	0	786	3
18372	WBGene00007444	chrIV	11152556	N2	1085	0	11
18373	WBGene00007445	chrIV	11155184	N2	137	0	7
18374	WBGene00007445	chrIV	11156401	N2	63	0	12
18375	WBGene00007446	chrIV	11157712	N2	0	2415	2
18376	WBGene00007446	chrIV	11158257	N2	0	639	11
18377	WBGene00007448	chrIV	11164199	N2	0	30	7
18378	WBGene00007450	chrIV	13623893	N2	2	3585	2
18379	WBGene00007451	chrIV	13622090	N2	0	2110	10
18380	WBGene00007452	chrIV	13620441	N2	2870	1	10
18381	WBGene00007453	chrIV	13633610	N2	3.5	4796	2
18382	WBGene00007455	chrIV	13639996	N2	148	565	7
18383	WBGene00007455	chrIV	13640032	N2	0	40	7
18384	WBGene00007455	chrIV	13642761	N2	748	890	2
18385	WBGene00007455	chrIV	13643818	N2	0	2582	5
18386	WBGene00007456	chrIV	13644859	N2	0	1394	12
18387	WBGene00007457	IV	13648372	ED3077	1458	6453	10
18388	WBGene00007457	chrIV	13648085	N2	1344	0	11
18389	WBGene00007457	chrIV	13648372	N2	5	4	9
18390	WBGene00007457	chrIV	13648960	N2	941.5	411.5	9
18391	WBGene00007458	IV	13647614	ED3077	10156	16979	6
18392	WBGene00007458	chrIV	13647614	N2	1	5	2
18393	WBGene00007460	IV	13609387	ED3077	0	9	9
18394	WBGene00007460	chrIV	13608428	N2	0	68	8
18395	WBGene00007460	chrIV	13609387	N2	2395	96	1
18396	WBGene00007461	IV	13616031	ED3077	0	5970	8
18397	WBGene00007461	IV	13616038	ED3077	0	11	8
18398	WBGene00007461	IV	13616192	ED3077	0	43.5	8
18399	WBGene00007461	chrIV	13616192	N2	1506	47	4
18400	WBGene00007462	chrII	9875227	N2	1514	0	11
18401	WBGene00007463	II	9886664	ED3077	0	180	8
18402	WBGene00007464	II	9883154	ED3077	480	0	8
18403	WBGene00007464	II	9883599	ED3077	6055.5	0.5	8
18404	WBGene00007464	II	9883604	ED3077	26	0	9
18405	WBGene00007464	chrII	9883599	N2	7.5	2	8
18406	WBGene00007464	chrII	9885564	N2	2	19	1
18407	WBGene00007464	chrII	9885568	N2	1218	1904	1
18408	WBGene00007464	chrII	9885706	N2	4356	5149	12
18409	WBGene00007464	chrII	9885878	N2	80	0	12
18410	WBGene00007465	chrII	9862959	N2	0	583	7
18411	WBGene00007467	II	9860556	ED3077	28	0	10
18412	WBGene00007467	chrII	9860115	N2	79	340	7
18413	WBGene00007467	chrII	9861145	N2	2011	1	6
18414	WBGene00007468	II	9851688	ED3077	375	0	3
18415	WBGene00007468	chrII	9851480	N2	343	0	11
18416	WBGene00007468	chrII	9852253	N2	0	2505	7
18417	WBGene00007468	chrII	9853247	N2	2743	0	12
18418	WBGene00007469	chrII	9853865	N2	0	3762	2
18419	WBGene00007469	chrII	9854251	N2	4	7	7
18420	WBGene00007470	II	9858542	ED3077	6	16	3
18421	WBGene00007470	II	9858548	ED3077	1066.8	5715.5	5
18422	WBGene00007470	chrII	9858540	N2	0	5	6
18423	WBGene00007470	chrII	9858541	N2	10.5	3	12
18424	WBGene00007470	chrII	9858542	N2	0	13	6
18425	WBGene00007471	II	9857352	ED3077	754	1	9
18426	WBGene00007471	chrII	9857798	N2	13	0	11
18427	WBGene00007472	II	9870891	ED3077	130	0	3
18428	WBGene00007473	II	9872035	ED3077	1	1209	9
18429	WBGene00007473	chrII	9871629	N2	3618	2284	5
18430	WBGene00007474	II	9881701	ED3077	11	2	3
18431	WBGene00007474	II	9882333	ED3077	3165	0	5
18432	WBGene00007474	chrII	9881701	N2	8166	4033	4
18433	WBGene00007478	chrII	14698747	N2	0	79	8
18434	WBGene00007479	II	14708364	ED3077	0	24	8
18435	WBGene00007479	chrII	14706054	N2	0	185	8
18436	WBGene00007479	chrII	14706649	N2	0	8	6
18437	WBGene00007479	chrII	14708612	N2	0	361	6
18438	WBGene00007479	chrII	14708919	N2	0	5	9
18439	WBGene00007479	chrII	14708924	N2	4	9172	9
18440	WBGene00007480	II	14727840	ED3077	9729	2	1
18441	WBGene00007480	chrII	14726740	N2	12	0	3
18442	WBGene00007480	chrII	14727840	N2	8.5	1.5	2
18443	WBGene00007480	chrII	14730703	N2	0	479	7
18444	WBGene00007480	chrII	14732078	N2	11	0	8
18445	WBGene00007483	chrX	11041789	N2	0	982	12
18446	WBGene00007484	X	15979037	ED3077	333	3307.5	8
18447	WBGene00007484	X	15980305	ED3077	410	1	3
18448	WBGene00007484	X	15980387	ED3077	2543.5	4	2
18449	WBGene00007484	X	15982295	ED3077	0	297	8
18450	WBGene00007485	X	15986181	ED3077	0	1180	9
18451	WBGene00007485	X	15987510	ED3077	8082	1	9
18452	WBGene00007485	chrX	15987510	N2	5.5	2	8
18453	WBGene00007486	chrX	15990885	N2	3.5	2507.5	10
18454	WBGene00007487	chrX	15959377	N2	4570	0	9
18455	WBGene00007488	II	10707074	ED3077	0	5	10
18456	WBGene00007488	II	10707129	ED3077	0	474	10
18457	WBGene00007488	chrII	10706425	N2	5235	63	1
18458	WBGene00007488	chrII	10707074	N2	885.8	1111.4	9
18459	WBGene00007488	chrII	10713275	N2	0	210	11
18460	WBGene00007488	chrII	10714177	N2	0	2391	2
18461	WBGene00007490	chrII	10723520	N2	1648	2307	5
18462	WBGene00007490	chrII	10725579	N2	0	3825	9
18463	WBGene00007490	chrII	10726064	N2	0	155	11
18464	WBGene00007490	chrII	10726264	N2	34	0	9
18465	WBGene00007490	chrII	10727528	N2	0	506	1
18466	WBGene00007492	IV	8864980	ED3077	7471	1	8
18467	WBGene00007492	IV	8864986	ED3077	7	0	8
18468	WBGene00007492	chrIV	8862256	N2	81	1622.5	10
18469	WBGene00007492	chrIV	8862280	N2	322.7	115	10
18470	WBGene00007492	chrIV	8864736	N2	1132.3	190	10
18471	WBGene00007492	chrIV	8864798	N2	246	0	7
18472	WBGene00007492	chrIV	8864863	N2	9	0	11
18473	WBGene00007492	chrIV	8864966	N2	1302	247.5	8
18474	WBGene00007494	IV	8870157	ED3077	35	0	3
18475	WBGene00007494	IV	8871082	ED3077	0	369	10
18476	WBGene00007494	chrIV	8870157	N2	1	7512	4
18477	WBGene00007494	chrIV	8871418	N2	214	1108	12
18478	WBGene00007494	chrIV	8872832	N2	3232	1	4
18479	WBGene00007494	chrIV	8872849	N2	6277	0	1
18480	WBGene00007495	chrIV	8887310	N2	172	0	6
18481	WBGene00007496	IV	8877871	ED3077	4910.8	2925.6	3
18482	WBGene00007496	IV	8878676	ED3077	92.3	357.7	6
18483	WBGene00007496	IV	8879697	ED3077	18	0	3
18484	WBGene00007496	chrIV	8877650	N2	66	0	5
18485	WBGene00007496	chrIV	8877871	N2	7.2	4.2	3
18486	WBGene00007496	chrIV	8879547	N2	513	0	12
18487	WBGene00007496	chrIV	8879697	N2	0	4751	4
18488	WBGene00007496	chrIV	8879807	N2	2322	1	5
18489	WBGene00007497	chrIV	8881577	N2	3326	699	9
18490	WBGene00007497	chrIV	8881742	N2	3	2334.5	10
18491	WBGene00007497	chrIV	8881891	N2	1656	0	10
18492	WBGene00007499	chrII	11100727	N2	5690	2757	2
18493	WBGene00007499	chrII	11103688	N2	66	0	1
18494	WBGene00007501	chrII	11109230	N2	329	0	6
18495	WBGene00007502	chrII	11110218	N2	1166	0	10
18496	WBGene00007503	II	11105522	ED3077	282.5	7855	3
18497	WBGene00007503	II	11105635	ED3077	0	409	9
18498	WBGene00007503	chrII	11105388	N2	640	2779	12
18499	WBGene00007503	chrII	11105522	N2	0	7	5
18500	WBGene00007504	chrII	11096430	N2	516	0	2
18501	WBGene00007505	IV	9344999	ED3077	1	5	5
18502	WBGene00007505	IV	9354154	ED3077	0	11	10
18503	WBGene00007505	IV	9358380	ED3077	57	0	3
18504	WBGene00007505	IV	9362034	ED3077	6594	3210.5	8
18505	WBGene00007505	IV	9362092	ED3077	69.5	0	8
18506	WBGene00007505	chrIV	9343591	N2	906	2454	12
18507	WBGene00007505	chrIV	9344917	N2	0	9	3
18508	WBGene00007505	chrIV	9344999	N2	5095	0	4
18509	WBGene00007505	chrIV	9346515	N2	1082	858.3	8
18510	WBGene00007505	chrIV	9346517	N2	0	1509	12
18511	WBGene00007505	chrIV	9347019	N2	12	0	7
18512	WBGene00007505	chrIV	9347022	N2	1203	2	9
18513	WBGene00007505	chrIV	9347703	N2	2234.6	1230.6	10
18514	WBGene00007505	chrIV	9347929	N2	3144	0	11
18515	WBGene00007505	chrIV	9349442	N2	2093	779.5	8
18516	WBGene00007505	chrIV	9355011	N2	1963	806.5	9
18517	WBGene00007505	chrIV	9355937	N2	0	43	6
18518	WBGene00007505	chrIV	9357610	N2	0	304	11
18519	WBGene00007505	chrIV	9358009	N2	0	13	11
18520	WBGene00007505	chrIV	9359654	N2	2767	5	2
18521	WBGene00007505	chrIV	9359990	N2	0	1326	8
18522	WBGene00007505	chrIV	9363628	N2	0	376	6
18523	WBGene00007505	chrIV	9366433	N2	2414	1933	5
18524	WBGene00007506	IV	9372145	ED3077	1949	0	2
18525	WBGene00007506	chrIV	9373525	N2	0	289	10
18526	WBGene00007507	chrIV	9375723	N2	0	15	8
18527	WBGene00007508	chrIV	9378703	N2	995	0	11
18528	WBGene00007509	chrIV	9382535	N2	2776	3	1
18529	WBGene00007511	IV	9385700	ED3077	923	3925	10
18530	WBGene00007511	chrIV	9385700	N2	0	5	10
18531	WBGene00007513	chrIV	11470585	N2	1242	0	12
18532	WBGene00007513	chrIV	11471518	N2	0	221	6
18533	WBGene00007513	chrIV	11472902	N2	8414	1	1
18534	WBGene00007514	IV	11474537	ED3077	3876	3519	10
18535	WBGene00007514	chrIV	11473383	N2	2960	4819	6
18536	WBGene00007514	chrIV	11476009	N2	0	60	6
18537	WBGene00007515	chrIV	11467024	N2	1821	0	12
18538	WBGene00007516	chrX	9585300	N2	0	3433	12
18539	WBGene00007516	chrX	9585567	N2	5	0	7
18540	WBGene00007517	chrX	9588407	N2	5	5476	9
18541	WBGene00007518	chrX	9589547	N2	0	294	7
18542	WBGene00007518	chrX	9590276	N2	0	148	7
18543	WBGene00007518	chrX	9590574	N2	988	0	11
18544	WBGene00007518	chrX	9592763	N2	1009	0	11
18545	WBGene00007518	chrX	9594147	N2	117	0	12
18546	WBGene00007518	chrX	9594929	N2	562	0	5
18547	WBGene00007520	X	9615028	ED3077	6	1	3
18548	WBGene00007520	X	9616302	ED3077	2768	733	8
18549	WBGene00007520	X	9616564	ED3077	28	0	10
18550	WBGene00007520	chrX	9614324	N2	0	3559	10
18551	WBGene00007520	chrX	9615028	N2	1	1912	4
18552	WBGene00007520	chrX	9615290	N2	0	41	2
18553	WBGene00007520	chrX	9616280	N2	0	521	8
18554	WBGene00007520	chrX	9616666	N2	4404	1	1
18555	WBGene00007521	X	9619040	ED3077	2795	3873	10
18556	WBGene00007521	chrX	9619040	N2	1	6	10
18557	WBGene00007523	X	16329931	ED3077	602	0	10
18558	WBGene00007528	X	14305866	ED3077	0	1822	8
18559	WBGene00007528	chrX	14306425	N2	0	506	3
18560	WBGene00007528	chrX	14306546	N2	0	313	2
18561	WBGene00007528	chrX	14307388	N2	0	574	2
18562	WBGene00007529	X	14311427	ED3077	5	0	1
18563	WBGene00007529	chrX	14311427	N2	8991	1	1
18564	WBGene00007530	chrX	14299271	N2	1246	93	1
18565	WBGene00007530	chrX	14299925	N2	849	1	9
18566	WBGene00007530	chrX	14299931	N2	9	0	9
18567	WBGene00007530	chrX	14301184	N2	2083	1951	8
18568	WBGene00007530	chrX	14301528	N2	202	0	8
18569	WBGene00007531	X	14329112	ED3077	4	6	8
18570	WBGene00007531	X	14329118	ED3077	4931.5	5501	8
18571	WBGene00007531	X	14329455	ED3077	0	119	9
18572	WBGene00007531	chrX	14329118	N2	6	4	9
18573	WBGene00007531	chrX	14329133	N2	2820	7389	10
18574	WBGene00007533	chrI	9328047	N2	8325	3	1
18575	WBGene00007536	V	10224200	ED3077	1780	0	10
18576	WBGene00007536	chrV	10223546	N2	0	1137	9
18577	WBGene00007536	chrV	10224930	N2	162	0	10
18578	WBGene00007540	chrV	10219880	N2	0	1489	2
18579	WBGene00007541	chrV	10228211	N2	2.5	2015	8
18580	WBGene00007545	II	14470451	ED3077	0	5	9
18581	WBGene00007545	II	14470458	ED3077	0	3061	9
18582	WBGene00007545	II	14471482	ED3077	2210.5	0	8
18583	WBGene00007545	II	14471908	ED3077	0	2498.5	8
18584	WBGene00007545	II	14473035	ED3077	6757	4754	8
18585	WBGene00007545	II	14473039	ED3077	0	8	4
18586	WBGene00007545	II	14473040	ED3077	0	6	11
18587	WBGene00007545	II	14474327	ED3077	0	2843	8
18588	WBGene00007545	chrII	14473035	N2	9	4	9
18589	WBGene00007545	chrII	14474254	N2	789	0.5	9
18590	WBGene00007545	chrII	14474324	N2	1164	1011	8
18591	WBGene00007545	chrII	14474469	N2	0	321	6
18592	WBGene00007546	chrV	12105253	N2	0	15	12
18593	WBGene00007547	chrV	12101736	N2	0	11	8
18594	WBGene00007547	chrV	12102359	N2	49	0	10
18595	WBGene00007548	chrV	12110577	N2	4685	1384	2
18596	WBGene00007549	V	12116775	ED3077	4752	2598	8
18597	WBGene00007549	chrV	12115857	N2	0	2504	2
18598	WBGene00007549	chrV	12116775	N2	1.5	20	8
18599	WBGene00007550	V	12123012	ED3077	0	7	10
18600	WBGene00007550	chrV	12121653	N2	17	0	5
18601	WBGene00007550	chrV	12123880	N2	0	1486	3
18602	WBGene00007551	chrV	12120749	N2	9104	401	3
18603	WBGene00007552	chrV	12524099	N2	12	0	2
18604	WBGene00007555	II	10580364	ED3077	7	0	1
18605	WBGene00007555	chrII	10580364	N2	9682	240	1
18606	WBGene00007556	chrII	10585578	N2	446	0	12
18607	WBGene00007557	II	10593780	ED3077	0	5	5
18608	WBGene00007557	II	10593783	ED3077	4101.6	4466.8	3
18609	WBGene00007557	II	10593790	ED3077	9	6	5
18610	WBGene00007557	chrII	10593783	N2	8.7	7.7	3
18611	WBGene00007557	chrII	10594426	N2	1	444	9
18612	WBGene00007561	II	10606040	ED3077	0	6	11
18613	WBGene00007561	chrII	10606040	N2	144	3084.5	10
18614	WBGene00007561	chrII	10606047	N2	1	6	12
18615	WBGene00007562	II	10616634	ED3077	1935	1	10
18616	WBGene00007562	chrII	10613214	N2	5889	0	4
18617	WBGene00007562	chrII	10615721	N2	0	37	7
18618	WBGene00007562	chrII	10617620	N2	1	2934	9
18619	WBGene00007562	chrII	10618302	N2	246	0	10
18620	WBGene00007565	chrV	18158057	N2	0	361	12
18621	WBGene00007565	chrV	18158493	N2	699	0	12
18622	WBGene00007565	chrV	18159016	N2	0	1796	7
18623	WBGene00007570	chrV	18165305	N2	64	0	2
18624	WBGene00007570	chrV	18165609	N2	3003	757.5	9
18625	WBGene00007572	V	18171461	ED3077	1415.8	4278	5
18626	WBGene00007572	chrV	18171461	N2	10.7	3	2
18627	WBGene00007577	III	3714304	ED3077	11	0	10
18628	WBGene00007577	III	3717792	ED3077	0	8	5
18629	WBGene00007577	III	3717797	ED3077	0	7215	5
18630	WBGene00007577	chrIII	3716468	N2	0	1039	12
18631	WBGene00007577	chrIII	3717117	N2	437	1002	6
18632	WBGene00007577	chrIII	3717797	N2	5	0	8
18633	WBGene00007578	chrIII	3721494	N2	0	1737	12
18634	WBGene00007580	chrIII	3725109	N2	685	0	12
18635	WBGene00007581	III	3709437	ED3077	200	0	3
18636	WBGene00007581	chrIII	3709437	N2	264	0	9
18637	WBGene00007583	V	19339544	ED3077	2432.5	0	8
18638	WBGene00007583	chrV	19335068	N2	2062	2291	5
18639	WBGene00007583	chrV	19342399	N2	258	0	8
18640	WBGene00007585	V	12591569	ED3077	1	3323	9
18641	WBGene00007585	chrV	12592461	N2	856.5	352.5	8
18642	WBGene00007586	chrV	12596434	N2	7	4457	2
18643	WBGene00007587	chrV	12594608	N2	5	0	1
18644	WBGene00007587	chrV	12594613	N2	6728	3	1
18645	WBGene00007587	chrV	12596283	N2	2380	197	2
18646	WBGene00007588	chrV	12600562	N2	63	0	2
18647	WBGene00007588	chrV	12602460	N2	15	3688	12
18648	WBGene00007588	chrV	12604078	N2	1466.5	1102.5	9
18649	WBGene00007588	chrV	12605230	N2	1165	0	12
18650	WBGene00007588	chrV	12605458	N2	985	0	11
18651	WBGene00007588	chrV	12606522	N2	976	1014.5	8
18652	WBGene00007588	chrV	12606963	N2	0	1709	7
18653	WBGene00007588	chrV	12606966	N2	0	2121	6
18654	WBGene00007588	chrV	12607247	N2	177	0	12
18655	WBGene00007590	chrV	12589806	N2	1135.7	443.3	9
18656	WBGene00007591	X	10236764	ED3077	0	698	6
18657	WBGene00007591	chrX	10234471	N2	901	0	2
18658	WBGene00007592	X	10251013	ED3077	2559	3921	8
18659	WBGene00007592	chrX	10245047	N2	8.5	6763	10
18660	WBGene00007592	chrX	10246517	N2	1793.3	1	9
18661	WBGene00007592	chrX	10250054	N2	2264	526	5
18662	WBGene00007592	chrX	10250158	N2	927	770	8
18663	WBGene00007592	chrX	10251013	N2	5	2	8
18664	WBGene00007592	chrX	10252416	N2	53	0	12
18665	WBGene00007592	chrX	10252419	N2	2008.5	0.5	11
18666	WBGene00007593	X	10221138	ED3077	0.5	930.5	8
18667	WBGene00007593	X	10221557	ED3077	5	0	1
18668	WBGene00007593	chrX	10221138	N2	1	518	6
18669	WBGene00007593	chrX	10221222	N2	1	372	12
18670	WBGene00007593	chrX	10221557	N2	15643	8	1
18671	WBGene00007593	chrX	10223918	N2	0	269	6
18672	WBGene00007593	chrX	10226619	N2	1	3827	2
18673	WBGene00007594	chrX	12066198	N2	0	1180	6
18674	WBGene00007595	chrX	12071525	N2	6019	179	5
18675	WBGene00007595	chrX	12071529	N2	3876.5	0	2
18676	WBGene00007597	I	7385775	ED3077	63	2130.5	8
18677	WBGene00007597	chrI	7385155	N2	0	1087	11
18678	WBGene00007597	chrI	7385534	N2	1285.5	883	5
18679	WBGene00007597	chrI	7387063	N2	1418	0	6
18680	WBGene00007597	chrI	7387994	N2	0	1508	2
18681	WBGene00007597	chrI	7388780	N2	1	2001	5
18682	WBGene00007598	I	7399835	ED3077	148	10191.5	4
18683	WBGene00007598	chrI	7399149	N2	1514	3896	5
18684	WBGene00007598	chrI	7399402	N2	0	1003	11
18685	WBGene00007598	chrI	7399409	N2	0	7	11
18686	WBGene00007598	chrI	7399564	N2	719	1862	12
18687	WBGene00007598	chrI	7399835	N2	207.7	246.3	7
18688	WBGene00007599	I	7405826	ED3077	90	0	3
18689	WBGene00007599	chrI	7405892	N2	787	0	1
18690	WBGene00007599	chrI	7406256	N2	4765	0	9
18691	WBGene00007599	chrI	7408052	N2	1320.8	1095.5	9
18692	WBGene00007600	I	12202473	ED3077	1067	0	9
18693	WBGene00007600	I	12203375	ED3077	22	2716	3
18694	WBGene00007600	chrI	12202866	N2	100	0	7
18695	WBGene00007600	chrI	12203004	N2	0	279	1
18696	WBGene00007601	chrI	12204409	N2	4381	1	2
18697	WBGene00007601	chrI	12205802	N2	993	0	9
18698	WBGene00007604	chrV	12734494	N2	2366	0	12
18699	WBGene00007606	chrV	12745413	N2	814	0	8
18700	WBGene00007607	chrV	12748735	N2	96	0	12
18701	WBGene00007610	chrIII	9651170	N2	417	0	12
18702	WBGene00007614	chrV	14409619	N2	47	1	10
18703	WBGene00007614	chrV	14410095	N2	1346	1515.3	8
18704	WBGene00007614	chrV	14411191	N2	284	0	7
18705	WBGene00007615	chrV	14419763	N2	32	0	7
18706	WBGene00007615	chrV	14419904	N2	962	287.5	9
18707	WBGene00007620	I	9717683	ED3077	0	6	1
18708	WBGene00007620	I	9721806	ED3077	0	1126	1
18709	WBGene00007620	I	9728029	ED3077	1	1494	2
18710	WBGene00007620	chrI	9715528	N2	892.3	402.7	8
18711	WBGene00007620	chrI	9716479	N2	0	6044	6
18712	WBGene00007620	chrI	9717302	N2	3933	0	6
18713	WBGene00007620	chrI	9717304	N2	1634	1373	10
18714	WBGene00007620	chrI	9717683	N2	26	0	12
18715	WBGene00007620	chrI	9717772	N2	397	0	6
18716	WBGene00007620	chrI	9718162	N2	1	1549	9
18717	WBGene00007620	chrI	9719573	N2	2219	1	10
18718	WBGene00007620	chrI	9719989	N2	0	5	5
18719	WBGene00007620	chrI	9719995	N2	1371	2123	5
18720	WBGene00007620	chrI	9720411	N2	619	1	10
18721	WBGene00007620	chrI	9720825	N2	3575	0	9
18722	WBGene00007621	chrI	9714201	N2	1333	0	1
18723	WBGene00007622	III	4181355	ED3077	1	6967	3
18724	WBGene00007622	chrIII	4180157	N2	1847	0.5	9
18725	WBGene00007622	chrIII	4181240	N2	1585	0	7
18726	WBGene00007624	chrIII	4176038	N2	0	418	2
18727	WBGene00007626	chrIII	4170344	N2	0	121	7
18728	WBGene00007628	chrIII	4163643	N2	0	323	2
18729	WBGene00007629	III	4157196	ED3077	0	2319	9
18730	WBGene00007631	III	4148562	ED3077	208	0	10
18731	WBGene00007631	chrIII	4148559	N2	1514	0	4
18732	WBGene00007632	chrIII	4177042	N2	0	29	7
18733	WBGene00007634	chrX	12525771	N2	1128	96	3
18734	WBGene00007635	X	12544875	ED3077	21	3	4
18735	WBGene00007635	X	12545314	ED3077	0	113	8
18736	WBGene00007635	X	12549165	ED3077	0	2123	9
18737	WBGene00007635	X	12549168	ED3077	107	0	9
18738	WBGene00007635	X	12549451	ED3077	8084.5	1.5	2
18739	WBGene00007635	X	12549829	ED3077	6188	0	1
18740	WBGene00007635	chrX	12537887	N2	77	0	7
18741	WBGene00007635	chrX	12537983	N2	1286.3	781.7	9
18742	WBGene00007635	chrX	12541735	N2	1806	0	9
18743	WBGene00007635	chrX	12541834	N2	1128	0	9
18744	WBGene00007635	chrX	12542595	N2	0	1096	3
18745	WBGene00007635	chrX	12544875	N2	1248	3543.2	4
18746	WBGene00007635	chrX	12546121	N2	0	10	6
18747	WBGene00007635	chrX	12549451	N2	4.5	7	2
18748	WBGene00007635	chrX	12549453	N2	1860.5	0	9
18749	WBGene00007637	chrI	11614100	N2	968.3	787.7	8
18750	WBGene00007637	chrI	11614944	N2	0	59	3
18751	WBGene00007637	chrI	11614947	N2	2904	4466	10
18752	WBGene00007643	I	9416759	ED3077	1	3348	6
18753	WBGene00007643	I	9417284	ED3077	1464	0	9
18754	WBGene00007643	I	9418689	ED3077	0	196	10
18755	WBGene00007643	chrI	9417570	N2	3385	774	5
18756	WBGene00007645	I	9424181	ED3077	17	0	3
18757	WBGene00007645	I	9425840	ED3077	1403	0	5
18758	WBGene00007645	chrI	9424644	N2	0	156	12
18759	WBGene00007645	chrI	9425840	N2	0	1443	7
18760	WBGene00007645	chrI	9427284	N2	1162	3	1
18761	WBGene00007645	chrI	9427644	N2	281	1604	10
18762	WBGene00007645	chrI	9427987	N2	169.5	2	9
18763	WBGene00007645	chrI	9429994	N2	0	824	7
18764	WBGene00007645	chrI	9430757	N2	442	616	8
18765	WBGene00007646	chrI	9432166	N2	95	0	8
18766	WBGene00007646	chrI	9432446	N2	1241	501	2
18767	WBGene00007646	chrI	9433400	N2	0	220	7
18768	WBGene00007647	I	9435608	ED3077	18	0	3
18769	WBGene00007647	I	9439951	ED3077	1498	937.5	6
18770	WBGene00007647	chrI	9435608	N2	1	4949	4
18771	WBGene00007647	chrI	9435614	N2	0	5	4
18772	WBGene00007647	chrI	9437023	N2	0	418	12
18773	WBGene00007647	chrI	9437026	N2	3485	90	2
18774	WBGene00007647	chrI	9438246	N2	546	0	12
18775	WBGene00007647	chrI	9439257	N2	21	118	2
18776	WBGene00007647	chrI	9439951	N2	767	2	10
18777	WBGene00007648	X	9919632	ED3077	1281	0	1
18778	WBGene00007650	chrX	9924092	N2	5619	143	5
18779	WBGene00007650	chrX	9924257	N2	2452	561	8
18780	WBGene00007651	X	9926166	ED3077	0	5	2
18781	WBGene00007651	X	9928571	ED3077	14.8	4.2	3
18782	WBGene00007651	chrX	9926166	N2	5315	5	2
18783	WBGene00007651	chrX	9926175	N2	6	0	3
18784	WBGene00007651	chrX	9927902	N2	0	30	2
18785	WBGene00007651	chrX	9928571	N2	1998	8266	6
18786	WBGene00007653	chrX	9954133	N2	0	633	12
18787	WBGene00007654	I	13117906	ED3077	0	2964	10
18788	WBGene00007654	chrI	13119014	N2	6644	0	2
18789	WBGene00007654	chrI	13119139	N2	1730.5	1	10
18790	WBGene00007655	I	13087938	ED3077	4	6.3	6
18791	WBGene00007655	I	13088881	ED3077	0	43	2
18792	WBGene00007655	I	13091393	ED3077	7	0	3
18793	WBGene00007655	I	13093924	ED3077	21	10	1
18794	WBGene00007655	I	13093932	ED3077	6997	3574.5	4
18795	WBGene00007655	I	13098210	ED3077	3006	0	9
18796	WBGene00007655	I	13101498	ED3077	333	0	9
18797	WBGene00007655	I	13101592	ED3077	662	1592	3
18798	WBGene00007655	chrI	13086588	N2	2020	1215	11
18799	WBGene00007655	chrI	13091999	N2	795	105	8
18800	WBGene00007655	chrI	13092459	N2	3872	1	2
18801	WBGene00007655	chrI	13092645	N2	0	22	8
18802	WBGene00007655	chrI	13102562	N2	0	32	8
18803	WBGene00007656	I	13105541	ED3077	0	42	8
18804	WBGene00007657	I	13111726	ED3077	1	4495	8
18805	WBGene00007657	chrI	13110148	N2	4591	779	2
18806	WBGene00007657	chrI	13110751	N2	5	8354	9
18807	WBGene00007657	chrI	13112071	N2	227	0	2
18808	WBGene00007658	I	13113617	ED3077	1251.2	614.8	6
18809	WBGene00007658	chrI	13114510	N2	1032	0	9
18810	WBGene00007659	chrI	13131022	N2	560	0	11
18811	WBGene00007660	I	13137031	ED3077	4	10949	3
18812	WBGene00007660	I	13137036	ED3077	0	24	5
18813	WBGene00007660	chrI	13137031	N2	5	8	2
18814	WBGene00007661	I	13129355	ED3077	0	6	9
18815	WBGene00007661	I	13129360	ED3077	969	2276	9
18816	WBGene00007662	chrI	13123394	N2	1176	0	11
18817	WBGene00007664	X	15027445	ED3077	3740	4485	10
18818	WBGene00007664	X	15027558	ED3077	0	384	10
18819	WBGene00007664	chrX	15027455	N2	0	33	12
18820	WBGene00007664	chrX	15028650	N2	1135	0	12
18821	WBGene00007664	chrX	15028940	N2	27	0	11
18822	WBGene00007666	X	15038080	ED3077	935	2357	2
18823	WBGene00007666	chrX	15038077	N2	0	2501	12
18824	WBGene00007666	chrX	15038795	N2	1	514	2
18825	WBGene00007666	chrX	15039249	N2	3691	0	3
18826	WBGene00007667	chrX	15043464	N2	0	1151	7
18827	WBGene00007667	chrX	15043489	N2	148	0	6
18828	WBGene00007667	chrX	15043710	N2	635	982	6
18829	WBGene00007667	chrX	15043817	N2	0	404	6
18830	WBGene00007668	chrX	15006025	N2	7	4	5
18831	WBGene00007668	chrX	15006030	N2	3180	3784	5
18832	WBGene00007669	II	10057902	ED3077	3485	2261.5	8
18833	WBGene00007670	II	10059251	ED3077	0	4809	3
18834	WBGene00007670	chrII	10057902	N2	2	5	9
18835	WBGene00007670	chrII	10057903	N2	1117	1625	6
18836	WBGene00007670	chrII	10058008	N2	59	1708.5	10
18837	WBGene00007670	chrII	10059251	N2	0	214	8
18838	WBGene00007670	chrII	10059476	N2	3083	1910	2
18839	WBGene00007672	V	17521581	ED3077	3260	2345.5	5
18840	WBGene00007672	V	17523989	ED3077	1977	0	2
18841	WBGene00007672	chrV	17521581	N2	371	4.7	8
18842	WBGene00007672	chrV	17523230	N2	0	1147	2
18843	WBGene00007672	chrV	17523326	N2	12	4	6
18844	WBGene00007672	chrV	17523899	N2	0	6	2
18845	WBGene00007672	chrV	17523995	N2	5466	2869	6
18846	WBGene00007672	chrV	17524153	N2	0	130	6
18847	WBGene00007672	chrV	17527290	N2	3	2487	9
18848	WBGene00007676	chrV	17544043	N2	2130	400	10
18849	WBGene00007677	chrV	17546377	N2	1076	0	12
18850	WBGene00007678	V	17528208	ED3077	413	13848	3
18851	WBGene00007678	V	17528209	ED3077	0	20	10
18852	WBGene00007678	V	17528299	ED3077	3689	431	8
18853	WBGene00007678	V	17528893	ED3077	0	264	3
18854	WBGene00007678	V	17529625	ED3077	1	3297	10
18855	WBGene00007678	chrV	17528194	N2	47	4000	10
18856	WBGene00007678	chrV	17529296	N2	0	1429	2
18857	WBGene00007679	III	11816652	ED3077	0	22	9
18858	WBGene00007679	III	11816859	ED3077	7522	4	6
18859	WBGene00007679	chrIII	11818018	N2	3622	0	5
18860	WBGene00007680	chrIII	11821617	N2	9	3	5
18861	WBGene00007681	chrIII	11824478	N2	21	0	6
18862	WBGene00007682	chrIII	11810678	N2	94	0	6
18863	WBGene00007683	II	8965244	ED3077	0.5	4637.5	8
18864	WBGene00007683	chrII	8965244	N2	2	5	10
18865	WBGene00007683	chrII	8965263	N2	1112	0	1
18866	WBGene00007685	chrII	8971503	N2	117	0	2
18867	WBGene00007685	chrII	8971761	N2	0	1563	10
18868	WBGene00007687	II	8980716	ED3077	23	0	9
18869	WBGene00007687	chrII	8980448	N2	0	631	7
18870	WBGene00007687	chrII	8980450	N2	0	1242	8
18871	WBGene00007688	chrII	8986486	N2	3063	0	11
18872	WBGene00007688	chrII	8986489	N2	1579	0	11
18873	WBGene00007689	chrII	8988766	N2	1	613	2
18874	WBGene00007690	chrII	8956252	N2	6	0	9
18875	WBGene00007690	chrII	8959235	N2	409	0	7
18876	WBGene00007690	chrII	8963815	N2	2155.5	297.5	9
18877	WBGene00007691	X	12220952	ED3077	1	1355	8
18878	WBGene00007692	X	12226944	ED3077	3929	1	9
18879	WBGene00007692	X	12229602	ED3077	2610	0	10
18880	WBGene00007692	chrX	12226357	N2	0	3405	1
18881	WBGene00007692	chrX	12226551	N2	3905	2	1
18882	WBGene00007692	chrX	12226944	N2	5	0	6
18883	WBGene00007693	chrX	12231762	N2	3	833.5	8
18884	WBGene00007693	chrX	12231765	N2	0	523	11
18885	WBGene00007693	chrX	12231948	N2	0	84	6
18886	WBGene00007694	X	12238188	ED3077	0	900	9
18887	WBGene00007694	chrX	12238943	N2	904.7	1438.7	8
18888	WBGene00007694	chrX	12240644	N2	804	0	2
18889	WBGene00007695	X	12224664	ED3077	3862	6	2
18890	WBGene00007695	X	12224669	ED3077	7	0	2
18891	WBGene00007695	X	12224671	ED3077	9	0	2
18892	WBGene00007695	chrX	12223786	N2	4402	0	3
18893	WBGene00007695	chrX	12224561	N2	0	334	11
18894	WBGene00007695	chrX	12224664	N2	4	6	3
18895	WBGene00007695	chrX	12225796	N2	1146	98	8
18896	WBGene00007697	IV	10222852	ED3077	576.7	341.3	6
18897	WBGene00007697	chrIV	10222591	N2	2835	1138.5	11
18898	WBGene00007697	chrIV	10223690	N2	1225	536	8
18899	WBGene00007697	chrIV	10223731	N2	0	51	8
18900	WBGene00007698	chrIV	10216002	N2	37	1139	6
18901	WBGene00007698	chrIV	10216036	N2	1	1122	5
18902	WBGene00007698	chrIV	10219268	N2	3369	3373	5
18903	WBGene00007701	III	11782958	ED3077	0	866	8
18904	WBGene00007701	III	11783545	ED3077	1901	1832	6
18905	WBGene00007701	chrIII	11782299	N2	0	930	5
18906	WBGene00007701	chrIII	11783545	N2	333.8	1397.2	10
18907	WBGene00007701	chrIII	11783987	N2	0	965	5
18908	WBGene00007701	chrIII	11783989	N2	1	2612	9
18909	WBGene00007703	III	11756632	ED3077	176	0	8
18910	WBGene00007703	III	11756636	ED3077	26	0	8
18911	WBGene00007703	III	11758702	ED3077	3489.5	0.5	6
18912	WBGene00007703	III	11758737	ED3077	0	123	8
18913	WBGene00007703	III	11762038	ED3077	90	0	10
18914	WBGene00007703	chrIII	11758702	N2	405	2.5	10
18915	WBGene00007703	chrIII	11764555	N2	303	0	5
18916	WBGene00007703	chrIII	11766356	N2	0	247	8
18917	WBGene00007703	chrIII	11769234	N2	1232	0	1
18918	WBGene00007704	chrIII	11778799	N2	343	0	12
18919	WBGene00007711	I	10191740	ED3077	0	80	2
18920	WBGene00007712	chrI	10193879	N2	0	101	9
18921	WBGene00007716	V	15052285	ED3077	6069.3	4	3
18922	WBGene00007716	chrV	15051464	N2	17	0	11
18923	WBGene00007716	chrV	15052250	N2	0	636	5
18924	WBGene00007716	chrV	15052285	N2	6.5	5	2
18925	WBGene00007717	V	15055782	ED3077	1022	0	5
18926	WBGene00007717	chrV	15054121	N2	2298	20	1
18927	WBGene00007721	chrV	15032183	N2	123.3	1126.3	10
18928	WBGene00007722	chrV	15061235	N2	0	427	3
18929	WBGene00007723	chrV	19423549	N2	28	0	7
18930	WBGene00007723	chrV	19424700	N2	0	1326	2
18931	WBGene00007723	chrV	19425284	N2	3288	0	11
18932	WBGene00007723	chrV	19425944	N2	1372.5	0	9
18933	WBGene00007723	chrV	19426587	N2	905	0	11
18934	WBGene00007725	chrV	19409632	N2	2.5	1534.5	2
18935	WBGene00007725	chrV	19409818	N2	2202	3273	5
18936	WBGene00007727	chrV	19396561	N2	0	591	8
18937	WBGene00007728	chrV	19416926	N2	290	1687	10
18938	WBGene00007729	IV	12439363	ED3077	0	4149	3
18939	WBGene00007729	chrIV	12439744	N2	1207.5	243.5	8
18940	WBGene00007729	chrIV	12439796	N2	2538	79.5	8
18941	WBGene00007729	chrIV	12440316	N2	0	1469	8
18942	WBGene00007731	chrIV	12444521	N2	0	3747	6
18943	WBGene00007732	chrIV	12453327	N2	8	0	1
18944	WBGene00007732	chrIV	12453332	N2	8745	3	1
18945	WBGene00007734	chrIV	12457191	N2	1582	1153	2
18946	WBGene00007735	chrIV	12460915	N2	7	9	9
18947	WBGene00007735	chrIV	12462673	N2	822	0	11
18948	WBGene00007735	chrIV	12462919	N2	38	0	12
18949	WBGene00007735	chrIV	12463355	N2	158	3375	12
18950	WBGene00007736	chrIV	12470047	N2	0	914	7
18951	WBGene00007736	chrIV	12470584	N2	2	6057	1
18952	WBGene00007736	chrIV	12471235	N2	0	1552	5
18953	WBGene00007739	chrI	7533963	N2	0	274	2
18954	WBGene00007739	chrI	7534781	N2	2024.5	1823.5	10
18955	WBGene00007739	chrI	7535743	N2	1	3381	9
18956	WBGene00007741	I	7510851	ED3077	1	6	10
18957	WBGene00007741	chrI	7510845	N2	0	7	9
18958	WBGene00007741	chrI	7510851	N2	600	3989	10
18959	WBGene00007741	chrI	7512132	N2	1150	301	8
18960	WBGene00007742	chrI	7505550	N2	2	1072	2
18961	WBGene00007743	I	7514730	ED3077	1	7	2
18962	WBGene00007743	chrI	7514730	N2	2840.5	1054.8	3
18963	WBGene00007743	chrI	7515039	N2	518	0	12
18964	WBGene00007744	II	8326653	ED3077	0	1078	3
18965	WBGene00007744	chrII	8329531	N2	8796	1	9
18966	WBGene00007745	II	8331680	ED3077	0	6389	2
18967	WBGene00007746	II	8351760	ED3077	1	1902	9
18968	WBGene00007746	II	8352263	ED3077	248	2702	2
18969	WBGene00007746	chrII	8350559	N2	0	284	2
18970	WBGene00007746	chrII	8352263	N2	5	0	3
18971	WBGene00007746	chrII	8352761	N2	0	250	5
18972	WBGene00007746	chrII	8352915	N2	0	2058	11
18973	WBGene00007746	chrII	8353982	N2	1123	0	8
18974	WBGene00007747	V	13297863	ED3077	0	5	4
18975	WBGene00007747	chrV	13297857	N2	7	5	3
18976	WBGene00007747	chrV	13297863	N2	9983	2349	3
18977	WBGene00007748	V	13305899	ED3077	0	5	11
18978	WBGene00007748	chrV	13305899	N2	3034.3	663	9
18979	WBGene00007748	chrV	13306555	N2	1722	1891.5	8
18980	WBGene00007748	chrV	13307086	N2	0	498	7
18981	WBGene00007749	V	13301832	ED3077	0	6	3
18982	WBGene00007749	V	13301837	ED3077	1188.3	2797.3	6
18983	WBGene00007749	V	13302102	ED3077	7	2	7
18984	WBGene00007749	chrV	13301837	N2	1	778	9
18985	WBGene00007749	chrV	13302102	N2	1701.5	2770	8
18986	WBGene00007749	chrV	13302228	N2	1833	1	9
18987	WBGene00007749	chrV	13304352	N2	652	6	9
18988	WBGene00007750	X	14656923	ED3077	9097	7	4
18989	WBGene00007750	chrX	14656922	N2	11	0	5
18990	WBGene00007750	chrX	14656923	N2	10.4	8.6	3
18991	WBGene00007750	chrX	14657642	N2	0	904	6
18992	WBGene00007750	chrX	14659864	N2	0	844	7
18993	WBGene00007750	chrX	14660001	N2	1117	586	5
18994	WBGene00007750	chrX	14660636	N2	3449.5	1427	2
18995	WBGene00007750	chrX	14660644	N2	8	3	3
18996	WBGene00007750	chrX	14661858	N2	0	886	3
18997	WBGene00007750	chrX	14662184	N2	0	81	9
18998	WBGene00007751	X	14665739	ED3077	3998	5293	10
18999	WBGene00007751	chrX	14664481	N2	0	1398	2
19000	WBGene00007751	chrX	14664698	N2	8	0	11
19001	WBGene00007751	chrX	14667795	N2	4	1297	9
19002	WBGene00007751	chrX	14670719	N2	0	1897	12
19003	WBGene00007751	chrX	14670856	N2	27	0	7
19004	WBGene00007751	chrX	14670859	N2	1981.5	617.5	9
19005	WBGene00007752	IV	12655366	ED3077	1449	0	2
19006	WBGene00007752	IV	12661210	ED3077	0	1238	2
19007	WBGene00007752	chrIV	12655366	N2	348	1	11
19008	WBGene00007752	chrIV	12656188	N2	4452	1985	11
19009	WBGene00007752	chrIV	12656546	N2	0	39	8
19010	WBGene00007752	chrIV	12658466	N2	7339	0	5
19011	WBGene00007752	chrIV	12658965	N2	608	0	2
19012	WBGene00007752	chrIV	12660075	N2	116	370	9
19013	WBGene00007752	chrIV	12662514	N2	0	176	2
19014	WBGene00007752	chrIV	12663587	N2	181	0	5
19015	WBGene00007752	chrIV	12667526	N2	1128	0	1
19016	WBGene00007752	chrIV	12668585	N2	1764	2689	6
19017	WBGene00007752	chrIV	12669518	N2	0	1474	10
19018	WBGene00007752	chrIV	12669744	N2	0	35	2
19019	WBGene00007752	chrIV	12673692	N2	0	777	12
19020	WBGene00007753	V	12135075	ED3077	715.3	697	6
19021	WBGene00007753	chrV	12132636	N2	0	20	1
19022	WBGene00007753	chrV	12132639	N2	0	1025	2
19023	WBGene00007753	chrV	12132935	N2	0	1473	12
19024	WBGene00007753	chrV	12133121	N2	288	0	11
19025	WBGene00007753	chrV	12133250	N2	0	252	7
19026	WBGene00007753	chrV	12134223	N2	1987	0	12
19027	WBGene00007753	chrV	12134764	N2	6963	499	3
19028	WBGene00007753	chrV	12134874	N2	0	49	2
19029	WBGene00007753	chrV	12135075	N2	237.2	700.6	9
19030	WBGene00007753	chrV	12136145	N2	0	1648	2
19031	WBGene00007754	chrV	12138446	N2	9	0	7
19032	WBGene00007754	chrV	12140217	N2	0	718	3
19033	WBGene00007755	V	12141424	ED3077	5	0	2
19034	WBGene00007755	V	12141429	ED3077	4941	3454	2
19035	WBGene00007755	chrV	12141223	N2	761	1	1
19036	WBGene00007755	chrV	12141429	N2	5	3	2
19037	WBGene00007756	V	12158220	ED3077	0	12	2
19038	WBGene00007756	chrV	12157892	N2	0	31	3
19039	WBGene00007756	chrV	12158194	N2	749	0	6
19040	WBGene00007756	chrV	12159159	N2	1	1709	12
19041	WBGene00007757	V	12126931	ED3077	58	0	7
19042	WBGene00007757	V	12126981	ED3077	0	188	10
19043	WBGene00007757	V	12129606	ED3077	104	0	3
19044	WBGene00007757	chrV	12125766	N2	2032	1151	2
19045	WBGene00007757	chrV	12130331	N2	0	12	2
19046	WBGene00007758	V	12153348	ED3077	737	425	8
19047	WBGene00007758	V	12153378	ED3077	330.5	0	8
19048	WBGene00007758	chrV	12153107	N2	8292	1	1
19049	WBGene00007758	chrV	12153348	N2	125	1417	5
19050	WBGene00007761	chrIV	8896329	N2	1311	0	12
19051	WBGene00007761	chrIV	8900793	N2	0	2368	5
19052	WBGene00007763	IV	8905949	ED3077	8243	2	1
19053	WBGene00007763	chrIV	8904736	N2	375	1104	7
19054	WBGene00007763	chrIV	8905949	N2	6	3	1
19055	WBGene00007764	IV	8908933	ED3077	0	642	9
19056	WBGene00007764	IV	8911746	ED3077	14385	1	1
19057	WBGene00007764	chrIV	8907178	N2	5	0	11
19058	WBGene00007764	chrIV	8907185	N2	1302	0	11
19059	WBGene00007764	chrIV	8911067	N2	941	2611	12
19060	WBGene00007764	chrIV	8912280	N2	983.7	1272.7	10
19061	WBGene00007764	chrIV	8914461	N2	1	1202	3
19062	WBGene00007764	chrIV	8914614	N2	231	0	11
19063	WBGene00007764	chrIV	8914659	N2	0	97	7
19064	WBGene00007764	chrIV	8915351	N2	0	107	7
19065	WBGene00007765	chrIV	8915672	N2	566	0	1
19066	WBGene00007768	chrI	11424884	N2	1032	1	9
19067	WBGene00007769	chrI	11422261	N2	0	1509	11
19068	WBGene00007772	X	14846505	ED3077	8.5	2.5	2
19069	WBGene00007772	chrX	14846505	N2	6817.5	1164.5	2
19070	WBGene00007773	X	14863778	ED3077	1	2022	9
19071	WBGene00007774	chrX	14854279	N2	833	667	10
19072	WBGene00007774	chrX	14854886	N2	929	0	10
19073	WBGene00007775	chrX	14850766	N2	7698	1	2
19074	WBGene00007775	chrX	14852251	N2	0	887	7
19075	WBGene00007776	X	14859602	ED3077	7	0	1
19076	WBGene00007776	X	14860494	ED3077	0	12331	6
19077	WBGene00007776	X	14861179	ED3077	5	0	3
19078	WBGene00007776	X	14861743	ED3077	2066	0	9
19079	WBGene00007776	chrX	14859397	N2	320	0	7
19080	WBGene00007776	chrX	14859441	N2	3588	4958	5
19081	WBGene00007776	chrX	14859595	N2	10	4	5
19082	WBGene00007776	chrX	14859602	N2	8711	3078	5
19083	WBGene00007776	chrX	14861122	N2	67	2575	8
19084	WBGene00007776	chrX	14861179	N2	126	930.5	6
19085	WBGene00007776	chrX	14861405	N2	1	616	9
19086	WBGene00007776	chrX	14861743	N2	5	0	6
19087	WBGene00007776	chrX	14861786	N2	0	566	2
19088	WBGene00007779	IV	12707984	ED3077	3291	3986	8
19089	WBGene00007779	IV	12711565	ED3077	0.5	6767.5	8
19090	WBGene00007779	chrIV	12707984	N2	5	2	6
19091	WBGene00007779	chrIV	12709933	N2	5	0	9
19092	WBGene00007779	chrIV	12709940	N2	3810.5	3	10
19093	WBGene00007779	chrIV	12711565	N2	2	5	10
19094	WBGene00007784	chrV	9978936	N2	3102	3604	5
19095	WBGene00007784	chrV	9980461	N2	0	943	12
19096	WBGene00007786	V	9985547	ED3077	1996	2588	8
19097	WBGene00007786	V	9985554	ED3077	3	5	8
19098	WBGene00007786	chrV	9983944	N2	4689	295	2
19099	WBGene00007787	chrV	9986440	N2	0	848	7
19100	WBGene00007787	chrV	9987577	N2	0	241	7
19101	WBGene00007788	chrIII	4429839	N2	6	0	5
19102	WBGene00007788	chrIII	4429845	N2	10506	575	5
19103	WBGene00007789	III	4435250	ED3077	0	561	3
19104	WBGene00007789	III	4436498	ED3077	9009	0	8
19105	WBGene00007789	chrIII	4435351	N2	6476	3016	5
19106	WBGene00007789	chrIII	4435738	N2	0	28	8
19107	WBGene00007789	chrIII	4436466	N2	6372	1467	5
19108	WBGene00007791	chrIII	4423756	N2	1665	0	9
19109	WBGene00007791	chrIII	4424240	N2	2477	0	6
19110	WBGene00007792	chrIV	9743962	N2	139	0	6
19111	WBGene00007793	chrIV	9746143	N2	24	20	4
19112	WBGene00007793	chrIV	9746858	N2	0	374	3
19113	WBGene00007794	IV	9742849	ED3077	5877	0	6
19114	WBGene00007794	IV	9742855	ED3077	6	0	8
19115	WBGene00007794	IV	9742891	ED3077	0	262	2
19116	WBGene00007794	chrIV	9741972	N2	3905	6077	2
19117	WBGene00007794	chrIV	9742377	N2	153	342	4
19118	WBGene00007794	chrIV	9742849	N2	8	2	9
19119	WBGene00007795	chrIV	9748065	N2	0	357	10
19120	WBGene00007795	chrIV	9748206	N2	84	0	12
19121	WBGene00007796	IV	9738834	ED3077	219	0	10
19122	WBGene00007796	chrIV	9739147	N2	1	5489	2
19123	WBGene00007798	chrV	10809675	N2	0	591	8
19124	WBGene00007799	V	10828041	ED3077	0	407.5	8
19125	WBGene00007799	V	10831527	ED3077	569	0	10
19126	WBGene00007799	V	10831684	ED3077	575	0	9
19127	WBGene00007799	V	10839553	ED3077	4609.5	44.5	2
19128	WBGene00007799	V	10839559	ED3077	5	0	2
19129	WBGene00007799	V	10841287	ED3077	2596.5	7530	5
19130	WBGene00007799	V	10841292	ED3077	3	8	6
19131	WBGene00007799	chrV	10828883	N2	810	0	12
19132	WBGene00007799	chrV	10829276	N2	0	3062	2
19133	WBGene00007799	chrV	10831993	N2	3308	334	2
19134	WBGene00007799	chrV	10832945	N2	1695.5	3234	10
19135	WBGene00007799	chrV	10833274	N2	389	1406	12
19136	WBGene00007799	chrV	10833277	N2	322	1	12
19137	WBGene00007799	chrV	10834831	N2	0	1163	2
19138	WBGene00007799	chrV	10835925	N2	70	0	8
19139	WBGene00007799	chrV	10835989	N2	3623	193	8
19140	WBGene00007799	chrV	10837242	N2	39	0	11
19141	WBGene00007799	chrV	10837414	N2	1609	2104	11
19142	WBGene00007799	chrV	10839571	N2	1144	1240	11
19143	WBGene00007799	chrV	10839741	N2	0	823	2
19144	WBGene00007799	chrV	10841287	N2	4	3	3
19145	WBGene00007799	chrV	10841627	N2	1310	4043	6
19146	WBGene00007799	chrV	10842168	N2	18	0	9
19147	WBGene00007799	chrV	10842942	N2	2257.5	2244	2
19148	WBGene00007799	chrV	10843334	N2	318	0	7
19149	WBGene00007799	chrV	10844712	N2	2042	78	6
19150	WBGene00007799	chrV	10844785	N2	815	0	5
19151	WBGene00007799	chrV	10845133	N2	795	0	8
19152	WBGene00007799	chrV	10845728	N2	0	790	2
19153	WBGene00007800	chrV	10849099	N2	1	3681	5
19154	WBGene00007800	chrV	10849373	N2	1	4515	2
19155	WBGene00007801	IV	11866061	ED3077	561	0	3
19156	WBGene00007801	IV	11870732	ED3077	8843	2	1
19157	WBGene00007801	IV	11873901	ED3077	8	10	3
19158	WBGene00007801	IV	11873903	ED3077	0	29	3
19159	WBGene00007801	IV	11873908	ED3077	1135	16922	3
19160	WBGene00007801	chrIV	11864872	N2	1465	1141	11
19161	WBGene00007801	chrIV	11868250	N2	168	1178	12
19162	WBGene00007801	chrIV	11870732	N2	4	5	1
19163	WBGene00007801	chrIV	11871492	N2	0	7662	2
19164	WBGene00007801	chrIV	11872241	N2	0	9	7
19165	WBGene00007801	chrIV	11872805	N2	4126	1	1
19166	WBGene00007801	chrIV	11873462	N2	3034	0	6
19167	WBGene00007801	chrIV	11873908	N2	339	0	7
19168	WBGene00007801	chrIV	11873913	N2	110	927	7
19169	WBGene00007801	chrIV	11874018	N2	1502	0	11
19170	WBGene00007802	chrIV	11881882	N2	7501	873	1
19171	WBGene00007802	chrIV	11881886	N2	423	0	12
19172	WBGene00007802	chrIV	11882174	N2	237	0	6
19173	WBGene00007802	chrIV	11882177	N2	4437	1	6
19174	WBGene00007807	chrV	15355274	N2	466.3	223.7	6
19175	WBGene00007807	chrV	15355359	N2	77	0	12
19176	WBGene00007807	chrV	15357324	N2	77	1774	10
19177	WBGene00007808	IV	11226626	ED3077	2	7121	1
19178	WBGene00007808	IV	11228862	ED3077	1	595	9
19179	WBGene00007808	chrIV	11228092	N2	687.3	1004.3	9
19180	WBGene00007808	chrIV	11228129	N2	3398	0	1
19181	WBGene00007809	IV	11223530	ED3077	0	257	8
19182	WBGene00007809	chrIV	11222542	N2	0	7	5
19183	WBGene00007809	chrIV	11222547	N2	273	6294	5
19184	WBGene00007810	chrX	13414121	N2	0	1006	10
19185	WBGene00007811	X	13416871	ED3077	0	164	3
19186	WBGene00007811	X	13418143	ED3077	0	5	1
19187	WBGene00007811	chrX	13416488	N2	0	963	12
19188	WBGene00007811	chrX	13416598	N2	0	1200	12
19189	WBGene00007811	chrX	13417394	N2	1335	2252.3	8
19190	WBGene00007811	chrX	13417400	N2	6	6	8
19191	WBGene00007811	chrX	13418143	N2	0	4602	1
19192	WBGene00007811	chrX	13418150	N2	0	6	1
19193	WBGene00007812	X	13419891	ED3077	10.6	10	9
19194	WBGene00007812	chrX	13419219	N2	2094	300	8
19195	WBGene00007812	chrX	13419445	N2	0	9	6
19196	WBGene00007812	chrX	13419722	N2	9	0	6
19197	WBGene00007812	chrX	13419881	N2	16	0	6
19198	WBGene00007812	chrX	13419885	N2	0	10	6
19199	WBGene00007812	chrX	13419891	N2	6589.7	6487.8	8
19200	WBGene00007813	chrX	13441017	N2	1	1749	2
19201	WBGene00007816	chrX	16076844	N2	395	191	12
19202	WBGene00007816	chrX	16078771	N2	1030.5	0	9
19203	WBGene00007817	X	16083669	ED3077	0	1033	8
19204	WBGene00007817	X	16084484	ED3077	128.7	675.3	6
19205	WBGene00007817	X	16084487	ED3077	3.5	4609	3
19206	WBGene00007817	chrX	16083092	N2	1272	106	1
19207	WBGene00007817	chrX	16083160	N2	0	301	1
19208	WBGene00007817	chrX	16084487	N2	5	5	3
19209	WBGene00007819	chrX	16094255	N2	936	38	10
19210	WBGene00007820	IV	17353246	ED3077	32	0	9
19211	WBGene00007820	chrIV	17355570	N2	0	774	7
19212	WBGene00007820	chrIV	17355878	N2	0	2211	9
19213	WBGene00007820	chrIV	17356068	N2	0	5	5
19214	WBGene00007820	chrIV	17356073	N2	1991	7981	5
19215	WBGene00007820	chrIV	17356802	N2	581	0	7
19216	WBGene00007820	chrIV	17357510	N2	905	0	9
19217	WBGene00007821	chrIV	17358858	N2	611	0	12
19218	WBGene00007821	chrIV	17359449	N2	0	2647	12
19219	WBGene00007821	chrIV	17360289	N2	2	3809	12
19220	WBGene00007821	chrIV	17360292	N2	0	349	12
19221	WBGene00007821	chrIV	17360328	N2	0	486	5
19222	WBGene00007822	IV	17361536	ED3077	0	1472	3
19223	WBGene00007822	chrIV	17361514	N2	0	952	4
19224	WBGene00007822	chrIV	17362934	N2	56	0	12
19225	WBGene00007823	chrIV	17374020	N2	536.5	0	9
19226	WBGene00007823	chrIV	17374723	N2	335	0	8
19227	WBGene00007823	chrIV	17374915	N2	0	64	6
19228	WBGene00007824	chrIV	17382144	N2	1769	2	10
19229	WBGene00007825	IV	17382772	ED3077	4045	0	8
19230	WBGene00007827	chrIV	17369179	N2	82	0	7
19231	WBGene00007827	chrIV	17369181	N2	2028	0	9
19232	WBGene00007827	chrIV	17370229	N2	295	291	10
19233	WBGene00007829	V	16293573	ED3077	1.5	1924	8
19234	WBGene00007831	V	16297397	ED3077	7978	4477	10
19235	WBGene00007831	chrV	16297397	N2	7.5	11.5	10
19236	WBGene00007831	chrV	16297746	N2	621	0	8
19237	WBGene00007832	chrV	16301085	N2	1752	928	2
19238	WBGene00007833	chrV	16303949	N2	0	497	6
19239	WBGene00007833	chrV	16304022	N2	0	26	6
19240	WBGene00007834	chrV	16307888	N2	1837	1008	4
19241	WBGene00007834	chrV	16308951	N2	217	0	11
19242	WBGene00007835	chrV	16310017	N2	2532	1660	6
19243	WBGene00007835	chrV	16311384	N2	21	0	1
19244	WBGene00007835	chrV	16311528	N2	0	8	12
19245	WBGene00007838	II	13647054	ED3077	4124.1	2360.1	5
19246	WBGene00007838	II	13647059	ED3077	14	13	2
19247	WBGene00007838	II	13647064	ED3077	5	2	2
19248	WBGene00007838	chrII	13646375	N2	0	2302	2
19249	WBGene00007838	chrII	13647054	N2	12.7	6.7	2
19250	WBGene00007838	chrII	13647548	N2	0	231	8
19251	WBGene00007842	chrX	13984978	N2	0	687	1
19252	WBGene00007842	chrX	13985657	N2	0	478	7
19253	WBGene00007843	X	13982914	ED3077	107	66	2
19254	WBGene00007844	chrX	13987193	N2	218	874	7
19255	WBGene00007844	chrX	13987650	N2	0	214	5
19256	WBGene00007845	X	13990004	ED3077	0	5	3
19257	WBGene00007845	X	13990010	ED3077	168	7483	3
19258	WBGene00007845	chrX	13989619	N2	2075	1	10
19259	WBGene00007845	chrX	13989971	N2	0	571	5
19260	WBGene00007846	X	13993307	ED3077	1	7	2
19261	WBGene00007846	X	13994104	ED3077	7	0	1
19262	WBGene00007846	X	13994718	ED3077	0	10	3
19263	WBGene00007846	chrX	13991672	N2	0	45	8
19264	WBGene00007846	chrX	13993307	N2	0	6677	2
19265	WBGene00007847	chrX	13996643	N2	668	0	12
19266	WBGene00007847	chrX	13996917	N2	3576.5	1510	2
19267	WBGene00007847	chrX	13998672	N2	2272	1629	6
19268	WBGene00007849	X	14008003	ED3077	6.5	1.5	4
19269	WBGene00007849	chrX	14006518	N2	918	0	7
19270	WBGene00007849	chrX	14006528	N2	232	0	7
19271	WBGene00007849	chrX	14008003	N2	5689.7	3.3	3
19272	WBGene00007849	chrX	14008009	N2	56	0	4
19273	WBGene00007853	chrV	18177164	N2	81	0	12
19274	WBGene00007854	I	9025818	ED3077	4760	0	6
19275	WBGene00007854	chrI	9026055	N2	1612.5	539	9
19276	WBGene00007854	chrI	9027691	N2	0	539	6
19277	WBGene00007854	chrI	9029835	N2	13	9	6
19278	WBGene00007856	chrI	9048738	N2	459	0	12
19279	WBGene00007856	chrI	9048747	N2	760	0	11
19280	WBGene00007857	I	9045566	ED3077	0	1153	8
19281	WBGene00007857	chrI	9046044	N2	1495	2158	11
19282	WBGene00007857	chrI	9046782	N2	5	0	5
19283	WBGene00007857	chrI	9046788	N2	5264	11	5
19284	WBGene00007860	III	3642062	ED3077	299	0	8
19285	WBGene00007860	chrIII	3639635	N2	1338	3845	12
19286	WBGene00007860	chrIII	3643553	N2	0	2149	2
19287	WBGene00007861	X	10259752	ED3077	3313	0	9
19288	WBGene00007861	X	10260115	ED3077	122	0	6
19289	WBGene00007861	chrX	10258874	N2	513	2443	11
19290	WBGene00007861	chrX	10259578	N2	747	0	12
19291	WBGene00007861	chrX	10259973	N2	0	191	7
19292	WBGene00007862	V	10640168	ED3077	13	1	1
19293	WBGene00007862	V	10643479	ED3077	0	39	2
19294	WBGene00007862	chrV	10638041	N2	10	0	9
19295	WBGene00007862	chrV	10638047	N2	8967	1	9
19296	WBGene00007862	chrV	10640020	N2	0	2237	1
19297	WBGene00007862	chrV	10640162	N2	6	2	1
19298	WBGene00007862	chrV	10640168	N2	10481	8210	1
19299	WBGene00007862	chrV	10642191	N2	0	1169	2
19300	WBGene00007862	chrV	10643563	N2	580	0	12
19301	WBGene00007862	chrV	10644908	N2	0	696	7
19302	WBGene00007863	chrV	10646494	N2	3112	792	2
19303	WBGene00007865	IV	12917163	ED3077	0	273	8
19304	WBGene00007865	IV	12917266	ED3077	3.3	5.7	5
19305	WBGene00007865	chrIV	12916586	N2	224	0	5
19306	WBGene00007865	chrIV	12917266	N2	5466.7	1962.7	2
19307	WBGene00007866	chrIV	12919600	N2	0	2016	11
19308	WBGene00007866	chrIV	12919603	N2	1	277	11
19309	WBGene00007866	chrIV	12920297	N2	0	2177	12
19310	WBGene00007868	chrIV	12923995	N2	2.5	839	8
19311	WBGene00007869	chrIV	12926440	N2	13	0	9
19312	WBGene00007877	X	15363295	ED3077	1608	1420	9
19313	WBGene00007877	X	15363570	ED3077	6	1	6
19314	WBGene00007877	chrX	15356169	N2	0	175	1
19315	WBGene00007877	chrX	15357471	N2	0	93	7
19316	WBGene00007877	chrX	15358166	N2	390	0	12
19317	WBGene00007877	chrX	15359633	N2	301	0	5
19318	WBGene00007877	chrX	15359999	N2	1768	1366	7
19319	WBGene00007877	chrX	15361585	N2	118	0	12
19320	WBGene00007877	chrX	15363312	N2	942	0	12
19321	WBGene00007877	chrX	15363570	N2	9133	1199	1
19322	WBGene00007878	X	15368397	ED3077	6914	10234.5	8
19323	WBGene00007878	chrX	15366755	N2	848	3619.5	10
19324	WBGene00007878	chrX	15368397	N2	4.2	4.5	7
19325	WBGene00007878	chrX	15369241	N2	35	0	9
19326	WBGene00007882	IV	9511645	ED3077	12.5	2	4
19327	WBGene00007882	IV	9511996	ED3077	0	6	5
19328	WBGene00007882	chrIV	9511637	N2	11	3	4
19329	WBGene00007882	chrIV	9511645	N2	3954.3	1505.3	3
19330	WBGene00007882	chrIV	9511976	N2	39	0	4
19331	WBGene00007882	chrIV	9511996	N2	2806	3993	4
19332	WBGene00007885	chrIV	9501747	N2	65	0	12
19333	WBGene00007886	chrIV	9507207	N2	16	0	6
19334	WBGene00007886	chrIV	9507218	N2	848	3000	8
19335	WBGene00007886	chrIV	9507227	N2	0	1884	12
19336	WBGene00007886	chrIV	9508300	N2	2.5	4463.5	2
19337	WBGene00007887	chrIV	9483793	N2	0	32	8
19338	WBGene00007889	IV	9504597	ED3077	3755	974	9
19339	WBGene00007889	chrIV	9504540	N2	5	0	12
19340	WBGene00007889	chrIV	9504547	N2	2318	0	12
19341	WBGene00007889	chrIV	9505056	N2	1141.8	863.2	9
19342	WBGene00007889	chrIV	9505125	N2	0	125	7
19343	WBGene00007891	chrII	11370848	N2	345	0	7
19344	WBGene00007891	chrII	11370959	N2	1979	3548	12
19345	WBGene00007891	chrII	11371348	N2	175	2745	12
19346	WBGene00007892	II	11375875	ED3077	1105	133	6
19347	WBGene00007892	chrII	11375875	N2	3163	168	1
19348	WBGene00007892	chrII	11375893	N2	1722	0	11
19349	WBGene00007896	chrX	10491513	N2	215	0	9
19350	WBGene00007896	chrX	10491516	N2	5793	2021	9
19351	WBGene00007896	chrX	10492901	N2	704	423	9
19352	WBGene00007897	chrIV	8797185	N2	3372.5	208	9
19353	WBGene00007898	chrIV	8792175	N2	5	0	2
19354	WBGene00007898	chrIV	8792180	N2	5546	786	2
19355	WBGene00007898	chrIV	8792292	N2	373	1	12
19356	WBGene00007899	chrIV	8779491	N2	1516	1	11
19357	WBGene00007900	chrIV	8777458	N2	0	370	12
19358	WBGene00007900	chrIV	8777914	N2	504	0	12
19359	WBGene00007902	chrIV	8774309	N2	2.5	866	10
19360	WBGene00007903	chrX	14064437	N2	4735	1532	2
19361	WBGene00007903	chrX	14067531	N2	24	0	12
19362	WBGene00007903	chrX	14067823	N2	1425.5	2995.5	2
19363	WBGene00007903	chrX	14067828	N2	0	5	2
19364	WBGene00007904	X	14072572	ED3077	0	4038	10
19365	WBGene00007904	X	14073513	ED3077	6175.5	30	8
19366	WBGene00007904	X	14074492	ED3077	6	0	6
19367	WBGene00007904	X	14074499	ED3077	9620	2	6
19368	WBGene00007904	chrX	14071516	N2	2134	2	1
19369	WBGene00007904	chrX	14071662	N2	0	7	12
19370	WBGene00007904	chrX	14071668	N2	1618	2683	12
19371	WBGene00007904	chrX	14073513	N2	5	2	9
19372	WBGene00007904	chrX	14073552	N2	143	3988	6
19373	WBGene00007904	chrX	14073872	N2	1998	0	5
19374	WBGene00007904	chrX	14074502	N2	452	0	11
19375	WBGene00007904	chrX	14076036	N2	722.7	1045.7	8
19376	WBGene00007904	chrX	14076219	N2	1	4424	2
19377	WBGene00007905	X	14076791	ED3077	8951	0	5
19378	WBGene00007906	X	14081125	ED3077	11	1	3
19379	WBGene00007906	X	14083610	ED3077	480	0	2
19380	WBGene00007906	X	14083612	ED3077	7833	1297	2
19381	WBGene00007906	chrX	14081125	N2	1271	3242	4
19382	WBGene00007906	chrX	14081131	N2	1	5	4
19383	WBGene00007906	chrX	14082844	N2	0	691	8
19384	WBGene00007907	chrV	13083342	N2	739	1004	10
19385	WBGene00007907	chrV	13083672	N2	886	1411.5	8
19386	WBGene00007908	V	13068126	ED3077	2873	1	5
19387	WBGene00007908	V	13068748	ED3077	1983	2	5
19388	WBGene00007908	V	13069019	ED3077	161	50	8
19389	WBGene00007908	V	13069430	ED3077	2524	0	9
19390	WBGene00007908	V	13071011	ED3077	0	1170	9
19391	WBGene00007908	chrV	13067068	N2	0	218	7
19392	WBGene00007908	chrV	13067085	N2	2033.3	781.3	9
19393	WBGene00007908	chrV	13067127	N2	173	0	9
19394	WBGene00007908	chrV	13068681	N2	0	20	8
19395	WBGene00007908	chrV	13070995	N2	54	1355	7
19396	WBGene00007909	chrV	13091593	N2	664	0	5
19397	WBGene00007909	chrV	13091803	N2	2676	1517	2
19398	WBGene00007910	chrV	13096659	N2	12	0	7
19399	WBGene00007911	chrI	8330707	N2	0	11	9
19400	WBGene00007913	I	8344191	ED3077	8731	9150	8
19401	WBGene00007913	chrI	8344191	N2	3	8	10
19402	WBGene00007913	chrI	8344416	N2	1474	0	7
19403	WBGene00007913	chrI	8344423	N2	2038	3673	2
19404	WBGene00007913	chrI	8344547	N2	26	6928	6
19405	WBGene00007913	chrI	8344982	N2	84	0	5
19406	WBGene00007913	chrI	8345627	N2	5	8344	9
19407	WBGene00007914	I	8335769	ED3077	283	0	10
19408	WBGene00007914	chrI	8333523	N2	872	0	9
19409	WBGene00007914	chrI	8336112	N2	4205	198	3
19410	WBGene00007916	chrII	8691833	N2	210	2718	10
19411	WBGene00007917	chrII	8697211	N2	0	557	7
19412	WBGene00007917	chrII	8698518	N2	7958	3740	2
19413	WBGene00007917	chrII	8698928	N2	0	2535	11
19414	WBGene00007918	chrII	8699923	N2	0	3736	7
19415	WBGene00007919	II	8707486	ED3077	84	0	10
19416	WBGene00007919	II	8708626	ED3077	950.5	7918	8
19417	WBGene00007919	II	8708746	ED3077	2	2936	7
19418	WBGene00007919	chrII	8707596	N2	0	1535	12
19419	WBGene00007919	chrII	8707726	N2	431	455	12
19420	WBGene00007919	chrII	8707820	N2	1288	1588	11
19421	WBGene00007919	chrII	8708626	N2	3.5	3	10
19422	WBGene00007921	chrIII	3459196	N2	0	218	6
19423	WBGene00007922	chrIII	3462061	N2	1764	0	3
19424	WBGene00007922	chrIII	3462885	N2	3	3581	2
19425	WBGene00007923	III	3468343	ED3077	32	0	9
19426	WBGene00007924	chrIII	3472281	N2	76	0	12
19427	WBGene00007924	chrIII	3472515	N2	0	1555	7
19428	WBGene00007925	III	3483212	ED3077	37	0	9
19429	WBGene00007925	chrIII	3483202	N2	1123	1	12
19430	WBGene00007925	chrIII	3484108	N2	3736	1	2
19431	WBGene00007925	chrIII	3484835	N2	2340	0	9
19432	WBGene00007926	III	3485380	ED3077	0	1342.5	6
19433	WBGene00007926	III	3485566	ED3077	6538.5	11.5	8
19434	WBGene00007926	III	3487931	ED3077	0	2795	8
19435	WBGene00007926	chrIII	3484956	N2	6	0	7
19436	WBGene00007926	chrIII	3485931	N2	1500	3873	5
19437	WBGene00007926	chrIII	3487060	N2	548	0	12
19438	WBGene00007926	chrIII	3487461	N2	626.5	0	9
19439	WBGene00007926	chrIII	3487491	N2	404	2204	10
19440	WBGene00007926	chrIII	3488218	N2	945	0	10
19441	WBGene00007929	V	13225312	ED3077	956.3	70.7	6
19442	WBGene00007929	chrV	13222622	N2	0	5	2
19443	WBGene00007929	chrV	13222627	N2	0	3488	2
19444	WBGene00007929	chrV	13225686	N2	240	1539	5
19445	WBGene00007931	chrV	13257098	N2	0	562	7
19446	WBGene00007931	chrV	13258727	N2	1622	834	7
19447	WBGene00007932	chrV	13265205	N2	368	0	10
19448	WBGene00007932	chrV	13265292	N2	2044	5204	5
19449	WBGene00007932	chrV	13265349	N2	1042	0	10
19450	WBGene00007932	chrV	13265530	N2	0	156	3
19451	WBGene00007932	chrV	13266614	N2	1856.5	3873	2
19452	WBGene00007932	chrV	13267393	N2	29	0	8
19453	WBGene00007933	chrX	12930685	N2	0	656	2
19454	WBGene00007933	chrX	12931004	N2	7	0	7
19455	WBGene00007934	X	12934062	ED3077	0	27	10
19456	WBGene00007934	X	12934643	ED3077	7193	423	10
19457	WBGene00007934	chrX	12932258	N2	1087	1	12
19458	WBGene00007934	chrX	12933910	N2	158	0	8
19459	WBGene00007934	chrX	12934643	N2	6	3	9
19460	WBGene00007935	X	11807257	ED3077	0	3763	8
19461	WBGene00007935	chrX	11805448	N2	27	0	10
19462	WBGene00007935	chrX	11805753	N2	0	222	9
19463	WBGene00007935	chrX	11807558	N2	0	997	12
19464	WBGene00007935	chrX	11808757	N2	244	0	7
19465	WBGene00007935	chrX	11809641	N2	807	0	6
19466	WBGene00007938	X	11195990	ED3077	1	2217	9
19467	WBGene00007938	chrX	11192835	N2	0	170	7
19468	WBGene00007938	chrX	11194215	N2	924	0	5
19469	WBGene00007938	chrX	11195394	N2	2	2288	12
19470	WBGene00007938	chrX	11195397	N2	1	1590	5
19471	WBGene00007939	X	11208186	ED3077	0	166	3
19472	WBGene00007939	X	11208705	ED3077	10	0	9
19473	WBGene00007941	chrX	11210458	N2	5	0	5
19474	WBGene00007941	chrX	11210463	N2	3707	0	5
19475	WBGene00007941	chrX	11210622	N2	2590	0	12
19476	WBGene00007941	chrX	11210812	N2	2770	688	8
19477	WBGene00007941	chrX	11212673	N2	14	0	2
19478	WBGene00007941	chrX	11213356	N2	1662	93	9
19479	WBGene00007941	chrX	11213823	N2	758.5	777.5	10
19480	WBGene00007941	chrX	11214013	N2	1341.5	814.5	9
19481	WBGene00007942	chrX	11215777	N2	0	127	7
19482	WBGene00007942	chrX	11217079	N2	0	32	8
19483	WBGene00007943	chrX	11218673	N2	0	28	6
19484	WBGene00007943	chrX	11219775	N2	0	2281	7
19485	WBGene00007943	chrX	11222343	N2	2459	0	12
19486	WBGene00007944	X	11237007	ED3077	6	0	8
19487	WBGene00007944	X	11237794	ED3077	1478	2066	8
19488	WBGene00007944	X	11237853	ED3077	0	76	8
19489	WBGene00007944	X	11237924	ED3077	0	131	8
19490	WBGene00007944	X	11239492	ED3077	15	0	9
19491	WBGene00007944	X	11240497	ED3077	2182	6283	4
19492	WBGene00007944	chrX	11236182	N2	3797	1	3
19493	WBGene00007944	chrX	11237007	N2	797	2056.3	7
19494	WBGene00007944	chrX	11237744	N2	748	0	11
19495	WBGene00007944	chrX	11238904	N2	747	0	8
19496	WBGene00007944	chrX	11240362	N2	0	1096	9
19497	WBGene00007945	chrX	11203439	N2	148	1338	11
19498	WBGene00007945	chrX	11203561	N2	682.5	896.5	8
19499	WBGene00007946	V	10494312	ED3077	0	34	10
19500	WBGene00007946	chrV	10494031	N2	34	0	3
19501	WBGene00007946	chrV	10494037	N2	41	0	3
19502	WBGene00007946	chrV	10494370	N2	152	363	5
19503	WBGene00007946	chrV	10494431	N2	1458.5	1623	10
19504	WBGene00007947	chrV	10499445	N2	0	1246	2
19505	WBGene00007947	chrV	10499519	N2	0	581	7
19506	WBGene00007947	chrV	10500387	N2	0	1674	3
19507	WBGene00007947	chrV	10500569	N2	1127	2972	12
19508	WBGene00007947	chrV	10501355	N2	155	0	9
19509	WBGene00007948	chrV	10497822	N2	13	0	4
19510	WBGene00007949	V	10507170	ED3077	0	449	8
19511	WBGene00007951	V	10511611	ED3077	4	3.7	2
19512	WBGene00007951	V	10511615	ED3077	1	6	11
19513	WBGene00007951	V	10511622	ED3077	2526	2620	8
19514	WBGene00007951	chrV	10511611	N2	11030.5	5.5	2
19515	WBGene00007951	chrV	10511622	N2	5	0	9
19516	WBGene00007951	chrV	10512320	N2	762	1248.5	10
19517	WBGene00007951	chrV	10513077	N2	1104	1006	8
19518	WBGene00007951	chrV	10513396	N2	0	246	8
19519	WBGene00007952	chrV	10522106	N2	2259	0	7
19520	WBGene00007952	chrV	10522335	N2	9	0	7
19521	WBGene00007952	chrV	10524091	N2	1728	602	10
19522	WBGene00007953	chrV	10527267	N2	0	104	8
19523	WBGene00007953	chrV	10527268	N2	0	66	8
19524	WBGene00007953	chrV	10527607	N2	0	2596	5
19525	WBGene00007954	X	11538237	ED3077	345	0	10
19526	WBGene00007954	chrX	11539174	N2	2315	711.3	8
19527	WBGene00007954	chrX	11539209	N2	0	9	8
19528	WBGene00007954	chrX	11539819	N2	112	0	6
19529	WBGene00007955	X	11545353	ED3077	0	9	3
19530	WBGene00007955	X	11545358	ED3077	1	5964	3
19531	WBGene00007956	X	11564079	ED3077	0	2861	9
19532	WBGene00007956	X	11564612	ED3077	0	7789	3
19533	WBGene00007956	X	11564615	ED3077	0	330	3
19534	WBGene00007956	X	11568943	ED3077	0	6	11
19535	WBGene00007956	chrX	11564817	N2	0	2564	4
19536	WBGene00007956	chrX	11565686	N2	172	0	11
19537	WBGene00007956	chrX	11566569	N2	0	1276	12
19538	WBGene00007956	chrX	11566609	N2	403	0	12
19539	WBGene00007956	chrX	11568043	N2	0	96	3
19540	WBGene00007956	chrX	11568943	N2	1164	8401	9
19541	WBGene00007956	chrX	11568948	N2	0	6	9
19542	WBGene00007957	X	11535217	ED3077	0	8	8
19543	WBGene00007957	X	11535223	ED3077	2792	6231	8
19544	WBGene00007957	chrX	11535223	N2	6.5	2	8
19545	WBGene00007958	chrX	11536679	N2	0	36	8
19546	WBGene00007958	chrX	11536832	N2	0	54	6
19547	WBGene00007959	chrX	11558771	N2	2243	0	2
19548	WBGene00007961	chrIV	16351166	N2	185	0	11
19549	WBGene00007964	chrIII	3836264	N2	425	0	12
19550	WBGene00007966	chrIII	3846403	N2	0	15	6
19551	WBGene00007967	chrIII	3851078	N2	40	0	4
19552	WBGene00007967	chrIII	3851143	N2	0	490	7
19553	WBGene00007969	III	3865044	ED3077	199	0	9
19554	WBGene00007969	III	3866870	ED3077	2506	2814	9
19555	WBGene00007970	chrIII	3830049	N2	0	10	3
19556	WBGene00007972	chrI	8734178	N2	1084	0	3
19557	WBGene00007975	I	8742418	ED3077	1007	1	1
19558	WBGene00007975	chrI	8737789	N2	661	238	8
19559	WBGene00007975	chrI	8738644	N2	2451	4926.5	10
19560	WBGene00007975	chrI	8738957	N2	0	615	3
19561	WBGene00007975	chrI	8739483	N2	0	1061	7
19562	WBGene00007975	chrI	8740176	N2	0	45	3
19563	WBGene00007975	chrI	8742090	N2	0	4216	5
19564	WBGene00007975	chrI	8742351	N2	1392.7	1581.3	8
19565	WBGene00007975	chrI	8742369	N2	1	3291	2
19566	WBGene00007976	chrI	8744816	N2	368	2579	10
19567	WBGene00007976	chrI	8746039	N2	5557	53.5	2
19568	WBGene00007977	I	8750769	ED3077	8383	2413	9
19569	WBGene00007977	chrI	8750769	N2	6.7	19	8
19570	WBGene00007978	I	8755855	ED3077	0	109	3
19571	WBGene00007978	chrI	8756412	N2	287.5	1758.5	11
19572	WBGene00007978	chrI	8757375	N2	915	1469	7
19573	WBGene00007978	chrI	8757464	N2	42	0	7
19574	WBGene00007979	chrI	8752614	N2	1705	0.5	9
19575	WBGene00007980	chrIII	4000304	N2	0	36	2
19576	WBGene00007980	chrIII	4002988	N2	1596	0	11
19577	WBGene00007981	III	3989501	ED3077	2578.8	2818.8	6
19578	WBGene00007981	III	3989507	ED3077	16	6	3
19579	WBGene00007981	III	3990939	ED3077	5.3	2.7	2
19580	WBGene00007981	chrIII	3989501	N2	603.8	421.3	8
19581	WBGene00007981	chrIII	3989693	N2	943	0	9
19582	WBGene00007981	chrIII	3990013	N2	4238	0	12
19583	WBGene00007981	chrIII	3990774	N2	1545	1406	5
19584	WBGene00007981	chrIII	3990939	N2	7890	3	2
19585	WBGene00007981	chrIII	3990944	N2	13	0	3
19586	WBGene00007982	chrIII	4008432	N2	2637	1	2
19587	WBGene00007982	chrIII	4009931	N2	0	42	1
19588	WBGene00007983	III	4012453	ED3077	62	716	9
19589	WBGene00007983	III	4012561	ED3077	4949	532.5	2
19590	WBGene00007983	chrIII	4012561	N2	5	4	3
19591	WBGene00007983	chrIII	4013326	N2	0	2734	6
19592	WBGene00007983	chrIII	4013747	N2	490	0	2
19593	WBGene00007983	chrIII	4013862	N2	1435.5	701	2
19594	WBGene00007983	chrIII	4014318	N2	1796	1185.3	3
19595	WBGene00007984	I	9538166	ED3077	598	0	8
19596	WBGene00007984	chrI	9539875	N2	453	2872	11
19597	WBGene00007985	I	9545396	ED3077	5577	6213	8
19598	WBGene00007985	I	9546837	ED3077	1	4759	8
19599	WBGene00007985	I	9550080	ED3077	0	5954	6
19600	WBGene00007985	I	9553814	ED3077	0	8	2
19601	WBGene00007985	chrI	9547108	N2	1	391	2
19602	WBGene00007985	chrI	9547146	N2	0	1126	7
19603	WBGene00007985	chrI	9552634	N2	10550	4	1
19604	WBGene00007985	chrI	9552635	N2	95	332	2
19605	WBGene00007985	chrI	9556210	N2	0	134	2
19606	WBGene00007985	chrI	9557143	N2	299.5	401	9
19607	WBGene00007986	chrI	9574777	N2	4398	0	6
19608	WBGene00007987	IV	12744074	ED3077	0	1100.5	8
19609	WBGene00007987	chrIV	12744285	N2	1988	707	7
19610	WBGene00007988	chrI	14158758	N2	5	4573	10
19611	WBGene00007988	chrI	14158765	N2	0	5	10
19612	WBGene00007988	chrI	14159188	N2	80	14	2
19613	WBGene00007988	chrI	14159191	N2	268	0	2
19614	WBGene00007989	chrI	14156284	N2	3665	1254	2
19615	WBGene00007990	I	14153778	ED3077	459	663	3
19616	WBGene00007990	chrI	14153283	N2	6	0	2
19617	WBGene00007990	chrI	14153778	N2	566	0.7	10
19618	WBGene00007993	chrX	14172435	N2	0	106	8
19619	WBGene00007993	chrX	14173704	N2	1656.5	369.5	9
19620	WBGene00007994	chrX	14176730	N2	0	150	7
19621	WBGene00007994	chrX	14177294	N2	1422	1182	6
19622	WBGene00007997	II	14635535	ED3077	3802.5	0.5	8
19623	WBGene00007998	chrII	14631496	N2	31	0	7
19624	WBGene00007999	chrII	14628508	N2	17	30	4
19625	WBGene00007999	chrII	14628510	N2	18	0	4
19626	WBGene00008000	chrIII	9387778	N2	0	6	6
19627	WBGene00008000	chrIII	9388178	N2	2	4031	6
19628	WBGene00008000	chrIII	9388950	N2	3275	0	9
19629	WBGene00008000	chrIII	9389452	N2	2213	1358	8
19630	WBGene00008001	III	9384835	ED3077	0	3143.5	8
19631	WBGene00008001	chrIII	9385243	N2	2906	1	1
19632	WBGene00008001	chrIII	9385455	N2	0	892	8
19633	WBGene00008001	chrIII	9385586	N2	0	6	10
19634	WBGene00008002	III	9400995	ED3077	6	0	7
19635	WBGene00008002	III	9400999	ED3077	36	0	7
19636	WBGene00008002	III	9401005	ED3077	16015.3	29.7	7
19637	WBGene00008002	chrIII	9401005	N2	16.7	20.3	9
19638	WBGene00008005	III	4794831	ED3077	0	173	2
19639	WBGene00008005	chrIII	4793407	N2	4783	0	2
19640	WBGene00008006	chrIII	4797268	N2	0	15	1
19641	WBGene00008006	chrIII	4798630	N2	1224	0	2
19642	WBGene00008008	chrIII	4804539	N2	6	7584	9
19643	WBGene00008009	V	17564521	ED3077	5476.5	5	2
19644	WBGene00008009	V	17565416	ED3077	2	3278	1
19645	WBGene00008009	V	17565513	ED3077	879	4524	8
19646	WBGene00008009	chrV	17563491	N2	0	862	2
19647	WBGene00008009	chrV	17565144	N2	0	1834	2
19648	WBGene00008009	chrV	17565513	N2	7	6	9
19649	WBGene00008010	V	17569408	ED3077	0	664	2
19650	WBGene00008010	chrV	17567584	N2	1502	286	6
19651	WBGene00008010	chrV	17567772	N2	2285	903	7
19652	WBGene00008010	chrV	17568325	N2	0	721	2
19653	WBGene00008011	V	17576779	ED3077	2	1611	6
19654	WBGene00008011	V	17577326	ED3077	5	10142	6
19655	WBGene00008011	V	17577356	ED3077	5	0	1
19656	WBGene00008011	V	17578835	ED3077	0	163	6
19657	WBGene00008011	V	17579145	ED3077	0	2425	8
19658	WBGene00008011	chrV	17577356	N2	10517	1	9
19659	WBGene00008011	chrV	17579205	N2	269	0	12
19660	WBGene00008011	chrV	17579341	N2	0	3958	1
19661	WBGene00008013	V	17587934	ED3077	2889	3926	2
19662	WBGene00008013	V	17587941	ED3077	5	2	2
19663	WBGene00008013	chrV	17588322	N2	2008	0	2
19664	WBGene00008015	V	17557150	ED3077	16	0	2
19665	WBGene00008015	V	17557153	ED3077	12	0	2
19666	WBGene00008015	chrV	17557270	N2	1826.7	1153.7	10
19667	WBGene00008016	chrV	17552302	N2	207	17	8
19668	WBGene00008016	chrV	17552376	N2	311	0	8
19669	WBGene00008017	V	17551151	ED3077	2162	2961	9
19670	WBGene00008017	chrV	17551117	N2	3100	0	2
19671	WBGene00008018	III	10371844	ED3077	0	212	8
19672	WBGene00008018	chrIII	10371769	N2	0	29	8
19673	WBGene00008018	chrIII	10372249	N2	1177	0	9
19674	WBGene00008018	chrIII	10372512	N2	1	383	3
19675	WBGene00008020	chrIII	10385553	N2	0	9	1
19676	WBGene00008021	X	10462450	ED3077	2037	1131	9
19677	WBGene00008021	chrX	10461462	N2	0	289	3
19678	WBGene00008021	chrX	10461702	N2	0	4907	5
19679	WBGene00008021	chrX	10461730	N2	1	1144	5
19680	WBGene00008021	chrX	10463037	N2	1217	1950	11
19681	WBGene00008022	X	10456705	ED3077	3509.5	3.5	2
19682	WBGene00008022	X	10456712	ED3077	9	0	2
19683	WBGene00008022	X	10457690	ED3077	0	9550	3
19684	WBGene00008022	X	10457697	ED3077	0	12	3
19685	WBGene00008022	X	10458239	ED3077	0	10697	3
19686	WBGene00008022	X	10458369	ED3077	0	28	3
19687	WBGene00008022	X	10459067	ED3077	39	0	1
19688	WBGene00008022	X	10460034	ED3077	0	981	10
19689	WBGene00008022	chrX	10456300	N2	7925	1	3
19690	WBGene00008022	chrX	10457687	N2	2497	0	11
19691	WBGene00008022	chrX	10457690	N2	10	1	3
19692	WBGene00008022	chrX	10458239	N2	0	300	8
19693	WBGene00008022	chrX	10459356	N2	133	0	8
19694	WBGene00008022	chrX	10459505	N2	5	2	8
19695	WBGene00008022	chrX	10459511	N2	1642.5	461	8
19696	WBGene00008026	IV	13061956	ED3077	0	3649	2
19697	WBGene00008026	chrIV	13063010	N2	0	604	12
19698	WBGene00008026	chrIV	13063111	N2	0	129	8
19699	WBGene00008027	chrIV	13064283	N2	948	0	12
19700	WBGene00008028	chrIV	13069226	N2	0	2192	6
19701	WBGene00008028	chrIV	13069310	N2	2	3558	10
19702	WBGene00008029	IV	13071125	ED3077	0	11	8
19703	WBGene00008030	chrIV	13071798	N2	3665	1	5
19704	WBGene00008030	chrIV	13072356	N2	669	2853	8
19705	WBGene00008031	IV	13072959	ED3077	0	6326	9
19706	WBGene00008031	chrIV	13073138	N2	12	0	1
19707	WBGene00008031	chrIV	13073546	N2	2775	0	2
19708	WBGene00008031	chrIV	13074227	N2	0	263	6
19709	WBGene00008031	chrIV	13075402	N2	5498	5	1
19710	WBGene00008032	IV	13079625	ED3077	17	0	3
19711	WBGene00008032	chrIV	13079888	N2	2340	275	5
19712	WBGene00008032	chrIV	13082624	N2	90	0	7
19713	WBGene00008033	IV	13088000	ED3077	1	3155	8
19714	WBGene00008033	chrIV	13089354	N2	1556	2090	5
19715	WBGene00008034	IV	13092777	ED3077	28	0	9
19716	WBGene00008039	III	9328207	ED3077	236	1	3
19717	WBGene00008039	chrIII	9327880	N2	0	3421	1
19718	WBGene00008039	chrIII	9328086	N2	2632	1	9
19719	WBGene00008039	chrIII	9328207	N2	836	0	7
19720	WBGene00008039	chrIII	9329255	N2	26	0	7
19721	WBGene00008042	chrIII	9325272	N2	659	3468	10
19722	WBGene00008042	chrIII	9326054	N2	1625	866	8
19723	WBGene00008042	chrIII	9326922	N2	0	308	7
19724	WBGene00008043	III	9316160	ED3077	1	115	8
19725	WBGene00008043	chrIII	9315105	N2	1311	0	9
19726	WBGene00008043	chrIII	9315229	N2	1612	3567	6
19727	WBGene00008043	chrIII	9315235	N2	0	9	5
19728	WBGene00008043	chrIII	9315699	N2	2450	2	1
19729	WBGene00008043	chrIII	9315846	N2	279	0	1
19730	WBGene00008044	chrIII	9321001	N2	1223	11438	10
19731	WBGene00008045	X	11754980	ED3077	5631	0	2
19732	WBGene00008045	chrX	11755384	N2	2257	0	12
19733	WBGene00008047	chrX	11759488	N2	0	166	6
19734	WBGene00008047	chrX	11760056	N2	0	1569	12
19735	WBGene00008047	chrX	11760566	N2	177	1378	12
19736	WBGene00008047	chrX	11762248	N2	2324	1	6
19737	WBGene00008047	chrX	11764179	N2	4351	735	6
19738	WBGene00008049	X	11747058	ED3077	0	970	3
19739	WBGene00008049	X	11747199	ED3077	1316	4438.7	5
19740	WBGene00008049	chrX	11747024	N2	2800	79	6
19741	WBGene00008049	chrX	11747199	N2	49.4	6	4
19742	WBGene00008050	chrII	8106149	N2	0	381	3
19743	WBGene00008050	chrII	8106539	N2	1325.5	0.5	10
19744	WBGene00008051	II	8109281	ED3077	0	498	6
19745	WBGene00008051	chrII	8111895	N2	0	7	7
19746	WBGene00008052	chrII	8134887	N2	213	0	12
19747	WBGene00008052	chrII	8136245	N2	1593	0	10
19748	WBGene00008054	II	8107899	ED3077	1999.3	3491.7	6
19749	WBGene00008054	II	8107904	ED3077	4	8	3
19750	WBGene00008054	chrII	8107899	N2	4	248.5	9
19751	WBGene00008055	V	15229681	ED3077	3	11604	3
19752	WBGene00008055	chrV	15229279	N2	0	62	6
19753	WBGene00008055	chrV	15229681	N2	51	0	7
19754	WBGene00008055	chrV	15230060	N2	1	2883	2
19755	WBGene00008056	V	15234412	ED3077	2403	1438	6
19756	WBGene00008056	chrV	15234065	N2	19	982	7
19757	WBGene00008056	chrV	15234412	N2	6	3	9
19758	WBGene00008056	chrV	15235172	N2	452	0	3
19759	WBGene00008056	chrV	15235587	N2	0	348	2
19760	WBGene00008057	V	15221992	ED3077	543	1	5
19761	WBGene00008057	V	15221995	ED3077	12342.2	634	4
19762	WBGene00008057	V	15222001	ED3077	61	5	5
19763	WBGene00008057	V	15222713	ED3077	2305	344.5	2
19764	WBGene00008057	V	15222808	ED3077	0	795	10
19765	WBGene00008057	chrV	15221995	N2	11	8	3
19766	WBGene00008061	chrI	9517047	N2	0	1485	3
19767	WBGene00008061	chrI	9517143	N2	164	0	8
19768	WBGene00008061	chrI	9517513	N2	9	0	7
19769	WBGene00008061	chrI	9518073	N2	0	27	5
19770	WBGene00008061	chrI	9518585	N2	13	0	5
19771	WBGene00008063	chrI	9526585	N2	1958	0	9
19772	WBGene00008064	chrI	9533989	N2	0	1475	1
19773	WBGene00008064	chrI	9535854	N2	5061	1369	5
19774	WBGene00008065	chrX	9690777	N2	0	73	7
19775	WBGene00008065	chrX	9691938	N2	12	0	7
19776	WBGene00008065	chrX	9694635	N2	0	1708	12
19777	WBGene00008066	chrV	19329874	N2	1246	0	11
19778	WBGene00008071	chrV	19313775	N2	12	6	5
19779	WBGene00008072	IV	10589050	ED3077	1928	0	8
19780	WBGene00008073	chrIV	10589298	N2	753	0	9
19781	WBGene00008073	chrIV	10590419	N2	12	12	8
19782	WBGene00008074	chrIV	10591085	N2	1871	1240.5	8
19783	WBGene00008074	chrIV	10591875	N2	171	0	1
19784	WBGene00008076	IV	10580336	ED3077	7	1	8
19785	WBGene00008076	IV	10580341	ED3077	10545	799	8
19786	WBGene00008076	IV	10580493	ED3077	1	7765	2
19787	WBGene00008076	chrIV	10580341	N2	8	4	9
19788	WBGene00008076	chrIV	10580493	N2	7	1	3
19789	WBGene00008076	chrIV	10581622	N2	0	1650	3
19790	WBGene00008076	chrIV	10581728	N2	159	0	6
19791	WBGene00008077	IV	10584644	ED3077	0	1343	3
19792	WBGene00008077	chrIV	10584640	N2	0	13	12
19793	WBGene00008077	chrIV	10584898	N2	0	141	8
19794	WBGene00008077	chrIV	10585505	N2	0	514	3
19795	WBGene00008077	chrIV	10586058	N2	302	797	8
19796	WBGene00008078	chrIII	10869437	N2	1	2396	12
19797	WBGene00008078	chrIII	10869688	N2	1402	1	12
19798	WBGene00008078	chrIII	10869732	N2	126	0	12
19799	WBGene00008079	chrIII	10876655	N2	1763	1118	7
19800	WBGene00008080	chrIII	10879840	N2	0	947	2
19801	WBGene00008081	chrIII	10889279	N2	0	318	10
19802	WBGene00008082	chrIII	10898076	N2	742	4388	5
19803	WBGene00008082	chrIII	10898730	N2	191	556	1
19804	WBGene00008082	chrIII	10901637	N2	0	23	12
19805	WBGene00008083	chrX	11706149	N2	1604	650	12
19806	WBGene00008085	X	11695345	ED3077	551	0.5	8
19807	WBGene00008085	X	11695348	ED3077	4170	1	8
19808	WBGene00008085	chrX	11694550	N2	1385	1035	11
19809	WBGene00008087	chrX	11698615	N2	1603.5	496.5	8
19810	WBGene00008087	chrX	11698944	N2	4	5279	9
19811	WBGene00008088	chrX	11687406	N2	246	2038.5	8
19812	WBGene00008088	chrX	11687545	N2	600	0	7
19813	WBGene00008089	chrX	11715014	N2	1	1325	7
19814	WBGene00008089	chrX	11716125	N2	0	1175	1
19815	WBGene00008090	chrX	11690565	N2	1278	518	5
19816	WBGene00008091	chrIII	3760476	N2	2	1558	9
19817	WBGene00008091	chrIII	3764629	N2	1376	1497	8
19818	WBGene00008091	chrIII	3765232	N2	1472	1	2
19819	WBGene00008092	III	3768976	ED3077	15.7	2	5
19820	WBGene00008092	chrIII	3768653	N2	1190	0	12
19821	WBGene00008092	chrIII	3768976	N2	1.2	3968.2	4
19822	WBGene00008092	chrIII	3768982	N2	0	5	4
19823	WBGene00008093	X	14572786	ED3077	2389	0	10
19824	WBGene00008093	X	14573170	ED3077	4	5	3
19825	WBGene00008093	X	14573176	ED3077	2339.5	2370.8	6
19826	WBGene00008094	X	14569583	ED3077	1	6100.5	8
19827	WBGene00008094	X	14571589	ED3077	12	0	8
19828	WBGene00008094	X	14576421	ED3077	0	970	5
19829	WBGene00008094	X	14576426	ED3077	0	5	5
19830	WBGene00008094	X	14584610	ED3077	1	3175	9
19831	WBGene00008094	X	14586248	ED3077	0	3311	8
19832	WBGene00008094	X	14586412	ED3077	0	3782	1
19833	WBGene00008094	chrX	14571907	N2	0	4360	1
19834	WBGene00008094	chrX	14573176	N2	570	267	9
19835	WBGene00008094	chrX	14577581	N2	0	3613	6
19836	WBGene00008094	chrX	14577588	N2	0	10	6
19837	WBGene00008094	chrX	14582282	N2	0	597	8
19838	WBGene00008094	chrX	14583577	N2	0	278	7
19839	WBGene00008094	chrX	14583858	N2	1466	3857.5	5
19840	WBGene00008094	chrX	14587126	N2	2	2856	12
19841	WBGene00008094	chrX	14587545	N2	0	1062	1
19842	WBGene00008094	chrX	14588884	N2	416	1946	6
19843	WBGene00008094	chrX	14588946	N2	1990	0	9
19844	WBGene00008094	chrX	14589077	N2	2110	3323	5
19845	WBGene00008095	chrX	14597766	N2	815.5	1	10
19846	WBGene00008096	chrX	14595640	N2	0	186	10
19847	WBGene00008097	chrV	12827782	N2	1117	0	12
19848	WBGene00008097	chrV	12829060	N2	854	1520	7
19849	WBGene00008098	chrV	12832302	N2	303	2794	12
19850	WBGene00008098	chrV	12832324	N2	1220	667	2
19851	WBGene00008098	chrV	12833555	N2	0	9	7
19852	WBGene00008098	chrV	12834416	N2	4266	211	10
19853	WBGene00008099	V	12835934	ED3077	18	3	3
19854	WBGene00008099	chrV	12835934	N2	0	12177	4
19855	WBGene00008099	chrV	12836519	N2	658	0	2
19856	WBGene00008100	chrV	12846721	N2	317	0	2
19857	WBGene00008100	chrV	12849292	N2	1464	1	1
19858	WBGene00008101	chrV	12843920	N2	0	2817	2
19859	WBGene00008101	chrV	12843969	N2	3351	1394	3
19860	WBGene00008101	chrV	12845216	N2	3989	2583	5
19861	WBGene00008102	V	12853208	ED3077	1	5491	8
19862	WBGene00008102	chrV	12853208	N2	6	0	9
19863	WBGene00008102	chrV	12854143	N2	0	1072	8
19864	WBGene00008105	chrV	11043225	N2	1566	0	1
19865	WBGene00008107	chrI	9223888	N2	65	0	1
19866	WBGene00008107	chrI	9225781	N2	71	0	8
19867	WBGene00008110	chrIV	9218161	N2	1329	2	12
19868	WBGene00008110	chrIV	9220333	N2	109	30	11
19869	WBGene00008111	IV	9225613	ED3077	11	0	10
19870	WBGene00008111	IV	9225622	ED3077	2829	2	10
19871	WBGene00008111	chrIV	9226096	N2	23	0	6
19872	WBGene00008111	chrIV	9227500	N2	1	977	3
19873	WBGene00008112	IV	9188617	ED3077	919	2381	8
19874	WBGene00008112	IV	9188646	ED3077	0	50	8
19875	WBGene00008112	chrIV	9187112	N2	4131	1	4
19876	WBGene00008112	chrIV	9187291	N2	2	1727	9
19877	WBGene00008112	chrIV	9188861	N2	3240	0	5
19878	WBGene00008112	chrIV	9190074	N2	482	2	10
19879	WBGene00008112	chrIV	9190307	N2	1876	0	5
19880	WBGene00008112	chrIV	9190390	N2	241	0	10
19881	WBGene00008114	chrIV	9213808	N2	0	147	6
19882	WBGene00008119	III	3660544	ED3077	3	3896.5	10
19883	WBGene00008119	chrIII	3660544	N2	1	5	10
19884	WBGene00008119	chrIII	3664452	N2	1245.5	182.5	10
19885	WBGene00008120	III	3654420	ED3077	10	4	8
19886	WBGene00008120	III	3654427	ED3077	3704	1918.5	8
19887	WBGene00008120	chrIII	3652996	N2	0	8	7
19888	WBGene00008120	chrIII	3652999	N2	0	3549	7
19889	WBGene00008120	chrIII	3656690	N2	2	14	3
19890	WBGene00008121	chrIII	3669595	N2	2561	0	9
19891	WBGene00008123	IV	13730182	ED3077	0	2148	10
19892	WBGene00008123	chrIV	13727948	N2	0	3794	10
19893	WBGene00008123	chrIV	13730930	N2	2052	1	8
19894	WBGene00008123	chrIV	13732183	N2	2485	1821	1
19895	WBGene00008126	chrV	17771292	N2	691.3	1122.3	8
19896	WBGene00008127	chrV	17774701	N2	0	1412	2
19897	WBGene00008129	chrV	17778039	N2	1432	1503	12
19898	WBGene00008129	chrV	17778086	N2	142	0	11
19899	WBGene00008129	chrV	17779426	N2	0	3801	1
19900	WBGene00008131	chrI	12962526	N2	0	63	1
19901	WBGene00008132	chrI	12976219	N2	0	1072	7
19902	WBGene00008132	chrI	12976976	N2	0	30	2
19903	WBGene00008136	II	11677697	ED3077	0	1349	9
19904	WBGene00008136	chrII	11676711	N2	1	1030	10
19905	WBGene00008137	chrII	11679396	N2	1994.5	0	2
19906	WBGene00008139	chrII	11683939	N2	2670	0	10
19907	WBGene00008140	chrII	11701539	N2	3	2843	12
19908	WBGene00008140	chrII	11701587	N2	0	114	12
19909	WBGene00008140	chrII	11702401	N2	22	0	11
19910	WBGene00008140	chrII	11704917	N2	290	1	9
19911	WBGene00008141	chrV	14667022	N2	33	2072	12
19912	WBGene00008142	V	14680603	ED3077	3471.5	2	2
19913	WBGene00008142	V	14681289	ED3077	5877	0	2
19914	WBGene00008142	V	14682770	ED3077	5.3	8.7	9
19915	WBGene00008142	V	14683274	ED3077	166	0	9
19916	WBGene00008142	chrV	14682690	N2	253	0	12
19917	WBGene00008142	chrV	14682765	N2	8	7	8
19918	WBGene00008142	chrV	14682770	N2	4160.5	3295.5	10
19919	WBGene00008142	chrV	14683397	N2	499.5	764	9
19920	WBGene00008144	V	14691553	ED3077	0	725	10
19921	WBGene00008145	chrV	14699166	N2	0	6	9
19922	WBGene00008145	chrV	14699171	N2	5	5392	9
19923	WBGene00008145	chrV	14707568	N2	0	217	6
19924	WBGene00008146	V	14665178	ED3077	0	805	8
19925	WBGene00008146	chrV	14664317	N2	0	1161	2
19926	WBGene00008147	chrIV	10002127	N2	0	269	8
19927	WBGene00008147	chrIV	10002129	N2	0	1347	3
19928	WBGene00008147	chrIV	10002172	N2	0	1701	2
19929	WBGene00008148	IV	10000067	ED3077	57	0	3
19930	WBGene00008148	IV	10001617	ED3077	4155	1	8
19931	WBGene00008148	chrIV	9999296	N2	1	4340	11
19932	WBGene00008148	chrIV	9999612	N2	44	0	10
19933	WBGene00008148	chrIV	10000186	N2	146.5	1922.5	10
19934	WBGene00008149	chrIV	9995526	N2	0	186	11
19935	WBGene00008149	chrIV	9998114	N2	0	5	12
19936	WBGene00008149	chrIV	9998119	N2	1392	2233	12
19937	WBGene00008150	IV	9983374	ED3077	0	1311	9
19938	WBGene00008150	IV	9984293	ED3077	9	0	11
19939	WBGene00008150	chrIV	9983810	N2	0	122	8
19940	WBGene00008150	chrIV	9983942	N2	131	0	12
19941	WBGene00008150	chrIV	9985070	N2	3	694.3	8
19942	WBGene00008150	chrIV	9985305	N2	0	633	2
19943	WBGene00008150	chrIV	9985390	N2	165	93	2
19944	WBGene00008150	chrIV	9986152	N2	77	0	12
19945	WBGene00008150	chrIV	9989136	N2	13	2206	12
19946	WBGene00008152	chrIV	9974766	N2	59	1874	5
19947	WBGene00008153	IV	9973367	ED3077	15	2	3
19948	WBGene00008153	chrIV	9973367	N2	1	2653	6
19949	WBGene00008153	chrIV	9973638	N2	6218	3769	2
19950	WBGene00008156	chrIV	10005947	N2	1258	318	9
19951	WBGene00008156	chrIV	10006606	N2	0	555	3
19952	WBGene00008158	chrI	12331546	N2	478	0	2
19953	WBGene00008158	chrI	12331816	N2	0	336	4
19954	WBGene00008158	chrI	12332311	N2	0	320	2
19955	WBGene00008159	chrI	12315555	N2	1050	0	12
19956	WBGene00008159	chrI	12315602	N2	186	0	12
19957	WBGene00008159	chrI	12316078	N2	3	8902	9
19958	WBGene00008161	I	12322792	ED3077	5	0	6
19959	WBGene00008161	chrI	12322792	N2	8346	143	2
19960	WBGene00008164	chrII	11288741	N2	1	3793	2
19961	WBGene00008165	chrII	11291808	N2	3	4095	2
19962	WBGene00008165	chrII	11292121	N2	833.5	946.5	10
19963	WBGene00008165	chrII	11293072	N2	4	207	11
19964	WBGene00008166	chrII	11297840	N2	1	2645	2
19965	WBGene00008166	chrII	11301020	N2	724	1160	9
19966	WBGene00008167	chrIII	9587813	N2	0	1776	6
19967	WBGene00008167	chrIII	9592058	N2	1	1910	2
19968	WBGene00008168	chrIII	9581402	N2	1507	202	2
19969	WBGene00008168	chrIII	9582155	N2	6038	0	5
19970	WBGene00008169	III	9557748	ED3077	3755	0	8
19971	WBGene00008171	III	9560513	ED3077	317	0	10
19972	WBGene00008176	chrIII	9568834	N2	372	0	12
19973	WBGene00008177	IV	13196761	ED3077	987	1807	2
19974	WBGene00008177	chrIV	13195767	N2	858	0	12
19975	WBGene00008177	chrIV	13196745	N2	0	284	3
19976	WBGene00008178	IV	13222220	ED3077	10	0	3
19977	WBGene00008178	IV	13222223	ED3077	11	13	6
19978	WBGene00008178	IV	13222316	ED3077	5	0	4
19979	WBGene00008178	IV	13226459	ED3077	2258	0	8
19980	WBGene00008178	IV	13228338	ED3077	2410	3	2
19981	WBGene00008178	IV	13232104	ED3077	0	6	10
19982	WBGene00008178	chrIV	13222057	N2	2874	0	1
19983	WBGene00008178	chrIV	13222223	N2	0	5	7
19984	WBGene00008178	chrIV	13222255	N2	1	8232	2
19985	WBGene00008178	chrIV	13223146	N2	1	1553	3
19986	WBGene00008178	chrIV	13226077	N2	2.5	1959.5	8
19987	WBGene00008178	chrIV	13227034	N2	3	8	2
19988	WBGene00008178	chrIV	13228009	N2	607	0	10
19989	WBGene00008178	chrIV	13228208	N2	0	43	2
19990	WBGene00008178	chrIV	13228768	N2	706	796	2
19991	WBGene00008180	III	3579674	ED3077	6590.5	404.5	2
19992	WBGene00008180	III	3580708	ED3077	11.7	5.7	6
19993	WBGene00008180	III	3581214	ED3077	1	3308	8
19994	WBGene00008180	chrIII	3579674	N2	6	2	3
19995	WBGene00008180	chrIII	3580708	N2	0	5520.5	2
19996	WBGene00008180	chrIII	3580792	N2	4797	1135	2
19997	WBGene00008183	V	14791344	ED3077	5	0	6
19998	WBGene00008183	V	14791407	ED3077	0.5	2927	8
19999	WBGene00008183	V	14802641	ED3077	0	224	8
20000	WBGene00008183	V	14803144	ED3077	979.5	812.5	8
20001	WBGene00008183	V	14811973	ED3077	1052	0	1
20002	WBGene00008183	chrV	14788790	N2	2171	0	11
20003	WBGene00008183	chrV	14789923	N2	2475	0	1
20004	WBGene00008183	chrV	14791344	N2	3654	0	1
20005	WBGene00008183	chrV	14795086	N2	0	18	8
20006	WBGene00008183	chrV	14799517	N2	12	0	12
20007	WBGene00008183	chrV	14800192	N2	0	685	8
20008	WBGene00008183	chrV	14800518	N2	2466	3	10
20009	WBGene00008183	chrV	14802721	N2	32	0	2
20010	WBGene00008183	chrV	14802726	N2	3573	1.5	2
20011	WBGene00008183	chrV	14804565	N2	0	639	3
20012	WBGene00008183	chrV	14806524	N2	784	0	4
20013	WBGene00008183	chrV	14807939	N2	220	333	2
20014	WBGene00008183	chrV	14810652	N2	653	0	12
20015	WBGene00008183	chrV	14812609	N2	0	72	8
20016	WBGene00008184	chrI	14215342	N2	985	0	12
20017	WBGene00008185	I	14209747	ED3077	1	1603	9
20018	WBGene00008185	chrI	14209406	N2	139	0	10
20019	WBGene00008185	chrI	14210372	N2	0	1229	7
20020	WBGene00008185	chrI	14211622	N2	12	1342	10
20021	WBGene00008185	chrI	14212070	N2	0	556	8
20022	WBGene00008185	chrI	14212071	N2	1060	925	12
20023	WBGene00008186	chrI	14216931	N2	1215	0	5
20024	WBGene00008186	chrI	14219986	N2	0	13	8
20025	WBGene00008187	I	14237856	ED3077	0	160	8
20026	WBGene00008187	I	14238557	ED3077	1285	0	9
20027	WBGene00008187	chrI	14237484	N2	1239	0	5
20028	WBGene00008187	chrI	14237669	N2	2553	822	1
20029	WBGene00008188	I	14247078	ED3077	7	5	7
20030	WBGene00008188	chrI	14247078	N2	289	2530.7	8
20031	WBGene00008190	chrI	14233291	N2	2583	80	9
20032	WBGene00008190	chrI	14235102	N2	2512	75	1
20033	WBGene00008191	I	14242134	ED3077	827	0	9
20034	WBGene00008191	chrI	14242055	N2	1489	0	3
20035	WBGene00008191	chrI	14243776	N2	6417	890	2
20036	WBGene00008192	IV	17316884	ED3077	3646	1	9
20037	WBGene00008192	IV	17316944	ED3077	5741.2	2194.8	5
20038	WBGene00008192	IV	17316951	ED3077	5	0	4
20039	WBGene00008192	IV	17318008	ED3077	2010	4079	6
20040	WBGene00008192	chrIV	17316884	N2	5	0	6
20041	WBGene00008192	chrIV	17316944	N2	952.6	1052.5	7
20042	WBGene00008192	chrIV	17318008	N2	1251.6	409	6
20043	WBGene00008193	chrIV	17319846	N2	0	621	7
20044	WBGene00008194	IV	17321210	ED3077	66	0	3
20045	WBGene00008194	IV	17323730	ED3077	633	4449	8
20046	WBGene00008194	IV	17324653	ED3077	23	3187	2
20047	WBGene00008194	IV	17325342	ED3077	4.5	3	9
20048	WBGene00008194	IV	17327537	ED3077	672	3031	6
20049	WBGene00008194	IV	17327542	ED3077	0	6	2
20050	WBGene00008194	IV	17328318	ED3077	1	3829	2
20051	WBGene00008194	chrIV	17322486	N2	0	151	1
20052	WBGene00008194	chrIV	17322767	N2	0	792	6
20053	WBGene00008194	chrIV	17324122	N2	769.5	560.5	8
20054	WBGene00008194	chrIV	17324572	N2	0	806	2
20055	WBGene00008194	chrIV	17325342	N2	3.5	6893	8
20056	WBGene00008194	chrIV	17325347	N2	0	20	9
20057	WBGene00008194	chrIV	17326076	N2	8	0	2
20058	WBGene00008194	chrIV	17326080	N2	2134	86.5	2
20059	WBGene00008194	chrIV	17326255	N2	1778	1823	11
20060	WBGene00008194	chrIV	17327537	N2	10	1	3
20061	WBGene00008194	chrIV	17328318	N2	9	1	3
20062	WBGene00008195	IV	17329565	ED3077	0	3393	10
20063	WBGene00008195	IV	17330208	ED3077	7	4	7
20064	WBGene00008195	IV	17330390	ED3077	17	2	3
20065	WBGene00008195	chrIV	17329948	N2	1367	2631	12
20066	WBGene00008195	chrIV	17329955	N2	3	5	12
20067	WBGene00008195	chrIV	17330006	N2	0	570	5
20068	WBGene00008195	chrIV	17330023	N2	0	20	8
20069	WBGene00008195	chrIV	17330123	N2	1330.3	1288.3	8
20070	WBGene00008195	chrIV	17330208	N2	8369	9209	9
20071	WBGene00008195	chrIV	17330383	N2	0	9	4
20072	WBGene00008195	chrIV	17330390	N2	0	3989	4
20073	WBGene00008196	chrIV	17331943	N2	1712	0	10
20074	WBGene00008196	chrIV	17332001	N2	0	259	3
20075	WBGene00008196	chrIV	17332004	N2	1	3458	5
20076	WBGene00008198	chrIV	17335370	N2	1115	0	12
20077	WBGene00008198	chrIV	17335402	N2	0	5	3
20078	WBGene00008198	chrIV	17335593	N2	2	2649	5
20079	WBGene00008199	IV	17340923	ED3077	1338	0	9
20080	WBGene00008199	chrIV	17339736	N2	2154	943	7
20081	WBGene00008199	chrIV	17341174	N2	0	369	4
20082	WBGene00008199	chrIV	17341520	N2	0	40	9
20083	WBGene00008199	chrIV	17342295	N2	1245	2011	6
20084	WBGene00008200	IV	17337307	ED3077	9941.6	10.4	9
20085	WBGene00008200	IV	17337314	ED3077	21	0	7
20086	WBGene00008200	IV	17337760	ED3077	649.5	62	6
20087	WBGene00008200	chrIV	17337307	N2	10	13	9
20088	WBGene00008200	chrIV	17338225	N2	0	302	8
20089	WBGene00008202	IV	17345881	ED3077	2	4883	8
20090	WBGene00008202	IV	17346130	ED3077	1	2415	8
20091	WBGene00008202	chrIV	17346193	N2	0	11	11
20092	WBGene00008202	chrIV	17346200	N2	0	1616.5	10
20093	WBGene00008202	chrIV	17346352	N2	0	1709	12
20094	WBGene00008203	IV	17348236	ED3077	5	1	1
20095	WBGene00008203	IV	17348389	ED3077	0	59	10
20096	WBGene00008203	IV	17348795	ED3077	0	3356	3
20097	WBGene00008203	IV	17349091	ED3077	5	0	8
20098	WBGene00008203	chrIV	17347834	N2	2	3991	9
20099	WBGene00008203	chrIV	17348236	N2	1743	13199	5
20100	WBGene00008203	chrIV	17348341	N2	2018	1611	11
20101	WBGene00008203	chrIV	17348866	N2	7	7	10
20102	WBGene00008203	chrIV	17348872	N2	2316	1512.5	10
20103	WBGene00008203	chrIV	17349091	N2	3	5065	9
20104	WBGene00008205	chrX	11968556	N2	6119	625	5
20105	WBGene00008206	chrX	11970298	N2	1889.5	0	9
20106	WBGene00008206	chrX	11970587	N2	5204	2143	5
20107	WBGene00008206	chrX	11973610	N2	30	0	1
20108	WBGene00008208	chrX	11981464	N2	54	0	7
20109	WBGene00008208	chrX	11981766	N2	0	992	11
20110	WBGene00008209	chrX	11986808	N2	2489	164	8
20111	WBGene00008209	chrX	11986863	N2	42	0	8
20112	WBGene00008212	X	11960556	ED3077	0	8	3
20113	WBGene00008212	chrX	11961250	N2	0	6	1
20114	WBGene00008213	chrX	13363159	N2	4	4478	9
20115	WBGene00008213	chrX	13363736	N2	279	35	6
20116	WBGene00008214	X	13373571	ED3077	198	1055	3
20117	WBGene00008214	chrX	13374417	N2	2061	0	11
20118	WBGene00008214	chrX	13376672	N2	115	0	11
20119	WBGene00008215	chrX	13386181	N2	737	0	9
20120	WBGene00008220	V	13324654	ED3077	1	371	7
20121	WBGene00008220	chrV	13322970	N2	0	621	3
20122	WBGene00008220	chrV	13324654	N2	43	4290	6
20123	WBGene00008221	V	13332358	ED3077	0	457	9
20124	WBGene00008221	V	13333163	ED3077	3709	949.5	8
20125	WBGene00008221	chrV	13332432	N2	0	171	7
20126	WBGene00008221	chrV	13332530	N2	773	451	5
20127	WBGene00008221	chrV	13333453	N2	0	50	11
20128	WBGene00008221	chrV	13333718	N2	1248	0	11
20129	WBGene00008222	V	13336809	ED3077	100	0	3
20130	WBGene00008222	V	13337588	ED3077	62	0	3
20131	WBGene00008222	V	13337620	ED3077	7	0	4
20132	WBGene00008222	V	13337632	ED3077	3464.1	3941.5	5
20133	WBGene00008222	chrV	13337632	N2	338	476.3	6
20134	WBGene00008223	V	13342482	ED3077	12	1	3
20135	WBGene00008223	chrV	13340559	N2	1375.5	2885.5	9
20136	WBGene00008223	chrV	13342077	N2	865	2096	10
20137	WBGene00008223	chrV	13342482	N2	1	2030	4
20138	WBGene00008223	chrV	13342803	N2	0	90	8
20139	WBGene00008224	chrV	13566038	N2	742	0	12
20140	WBGene00008225	chrV	13566933	N2	423	0	12
20141	WBGene00008226	chrV	13572931	N2	0	2446	2
20142	WBGene00008227	V	13582409	ED3077	0	5	2
20143	WBGene00008227	chrV	13582409	N2	2365.5	585	2
20144	WBGene00008227	chrV	13582722	N2	4	6	10
20145	WBGene00008228	chrV	13579534	N2	1137	0	7
20146	WBGene00008228	chrV	13580063	N2	0	2939	12
20147	WBGene00008229	V	9527160	ED3077	1622	0	9
20148	WBGene00008229	chrV	9528010	N2	907	0	9
20149	WBGene00008230	chrV	9532021	N2	0	552	5
20150	WBGene00008230	chrV	9533208	N2	8629	1	1
20151	WBGene00008231	V	9535518	ED3077	9045.2	2.8	5
20152	WBGene00008231	V	9535523	ED3077	14	0	5
20153	WBGene00008231	chrV	9535518	N2	231.4	4.6	4
20154	WBGene00008231	chrV	9535892	N2	0	50	8
20155	WBGene00008231	chrV	9535895	N2	1937	1	7
20156	WBGene00008232	V	9537603	ED3077	8	0	6
20157	WBGene00008232	chrV	9537603	N2	7	0	12
20158	WBGene00008233	chrV	9518004	N2	4768	7	1
20159	WBGene00008233	chrV	9518330	N2	1	509	12
20160	WBGene00008235	chrV	9530049	N2	0	406	7
20161	WBGene00008235	chrV	9530214	N2	9797	729	9
20162	WBGene00008235	chrV	9530950	N2	499	0	12
20163	WBGene00008236	chrV	9538675	N2	0	1368	6
20164	WBGene00008237	V	9548224	ED3077	2012	1062	8
20165	WBGene00008238	V	9539904	ED3077	0	5	2
20166	WBGene00008238	V	9540019	ED3077	0	2154	8
20167	WBGene00008238	chrV	9539904	N2	3442	782	2
20168	WBGene00008238	chrV	9541156	N2	308.5	1651	8
20169	WBGene00008238	chrV	9541246	N2	166	1	12
20170	WBGene00008239	V	9892846	ED3077	1	8	2
20171	WBGene00008239	chrV	9890017	N2	0	4973	5
20172	WBGene00008239	chrV	9892034	N2	0	56	8
20173	WBGene00008239	chrV	9892846	N2	3	5251.5	2
20174	WBGene00008239	chrV	9893162	N2	78	0	7
20175	WBGene00008239	chrV	9894547	N2	0	2050	1
20176	WBGene00008240	V	9918600	ED3077	0	281	8
20177	WBGene00008240	chrV	9916997	N2	1815	0	1
20178	WBGene00008240	chrV	9917440	N2	196	2686	6
20179	WBGene00008240	chrV	9918111	N2	3133	328	5
20180	WBGene00008240	chrV	9918597	N2	1	1939	5
20181	WBGene00008242	chrV	9922083	N2	0	64	9
20182	WBGene00008247	chrV	10149311	N2	2	1771	5
20183	WBGene00008248	chrV	10151273	N2	0	306	11
20184	WBGene00008250	chrV	10155276	N2	764	547	12
20185	WBGene00008252	V	10165891	ED3077	0	10	10
20186	WBGene00008252	chrV	10165484	N2	1006	0	11
20187	WBGene00008253	chrV	10144679	N2	2322	157	8
20188	WBGene00008253	chrV	10144870	N2	0	8	1
20189	WBGene00008254	V	10147064	ED3077	0	523	8
20190	WBGene00008254	chrV	10146047	N2	3	6	2
20191	WBGene00008254	chrV	10146054	N2	3550	2276	2
20192	WBGene00008254	chrV	10147505	N2	487	0	11
20193	WBGene00008254	chrV	10147804	N2	240	1252	7
20194	WBGene00008258	V	11985409	ED3077	1	403	2
20195	WBGene00008265	V	14537485	ED3077	88	0	2
20196	WBGene00008265	V	14539445	ED3077	8611.5	10	8
20197	WBGene00008265	V	14539452	ED3077	5	0	7
20198	WBGene00008265	V	14540761	ED3077	0	639	3
20199	WBGene00008265	V	14542377	ED3077	222	0	6
20200	WBGene00008265	chrV	14532744	N2	1	654	5
20201	WBGene00008265	chrV	14533260	N2	1	790	2
20202	WBGene00008265	chrV	14533361	N2	652	699	7
20203	WBGene00008265	chrV	14536054	N2	795	968.5	10
20204	WBGene00008265	chrV	14538912	N2	23	213	5
20205	WBGene00008265	chrV	14539435	N2	0	227	11
20206	WBGene00008265	chrV	14539445	N2	4.3	110.3	9
20207	WBGene00008265	chrV	14540475	N2	0	424	12
20208	WBGene00008265	chrV	14541031	N2	0	60	7
20209	WBGene00008265	chrV	14541095	N2	0	5	7
20210	WBGene00008265	chrV	14541100	N2	0	2254	7
20211	WBGene00008265	chrV	14541276	N2	38	0	6
20212	WBGene00008265	chrV	14542881	N2	264	0	11
20213	WBGene00008267	chrV	14557206	N2	13280	379	1
20214	WBGene00008267	chrV	14557214	N2	22	0	1
20215	WBGene00008267	chrV	14557285	N2	0	1671	7
20216	WBGene00008268	chrV	14560056	N2	0	3134	6
20217	WBGene00008268	chrV	14561032	N2	1470	62.7	10
20218	WBGene00008270	V	14547004	ED3077	3097	1	2
20219	WBGene00008270	V	14547593	ED3077	427	1747	3
20220	WBGene00008270	V	14547600	ED3077	0	5	3
20221	WBGene00008270	V	14549042	ED3077	17341	0	1
20222	WBGene00008270	V	14550197	ED3077	13	0	1
20223	WBGene00008270	V	14550203	ED3077	14718	4	1
20224	WBGene00008270	chrV	14547593	N2	3204	2	10
20225	WBGene00008270	chrV	14547599	N2	7123	1	11
20226	WBGene00008270	chrV	14548552	N2	1025.7	2769.7	8
20227	WBGene00008270	chrV	14549042	N2	10	12	1
20228	WBGene00008270	chrV	14549191	N2	1860	1	9
20229	WBGene00008270	chrV	14549566	N2	1233	0	11
20230	WBGene00008270	chrV	14550483	N2	0	97	12
20231	WBGene00008270	chrV	14553488	N2	4635	2	1
20232	WBGene00008270	chrV	14553622	N2	36	0	10
20233	WBGene00008270	chrV	14553648	N2	3	6	12
20234	WBGene00008270	chrV	14553652	N2	473	889	12
20235	WBGene00008271	chrIV	8969629	N2	3672	0	10
20236	WBGene00008272	chrIV	8966394	N2	4551	3	1
20237	WBGene00008272	chrIV	8967887	N2	368.5	2265	10
20238	WBGene00008273	IV	8971518	ED3077	1317.3	1916.3	6
20239	WBGene00008273	IV	8971524	ED3077	7	3	3
20240	WBGene00008273	chrIV	8971518	N2	1040	1	11
20241	WBGene00008273	chrIV	8971897	N2	39	0	8
20242	WBGene00008273	chrIV	8972272	N2	1	5546	6
20243	WBGene00008273	chrIV	8972839	N2	3051	3	1
20244	WBGene00008274	IV	8978241	ED3077	711.5	0	8
20245	WBGene00008274	IV	8982783	ED3077	0	589	3
20246	WBGene00008274	IV	8982863	ED3077	0	5	3
20247	WBGene00008274	IV	8982868	ED3077	2	14674	3
20248	WBGene00008274	IV	8983484	ED3077	1528	8087	2
20249	WBGene00008274	chrIV	8982137	N2	7891	2	4
20250	WBGene00008274	chrIV	8982868	N2	537.5	0	10
20251	WBGene00008274	chrIV	8983484	N2	206.7	2	5
20252	WBGene00008274	chrIV	8984368	N2	0	3920	6
20253	WBGene00008274	chrIV	8984568	N2	2848	2	2
20254	WBGene00008275	chrIV	8985055	N2	2408	0	12
20255	WBGene00008277	IV	8994300	ED3077	283	0	6
20256	WBGene00008277	IV	8999993	ED3077	1	2072.5	8
20257	WBGene00008277	chrIV	8994165	N2	0	327	3
20258	WBGene00008277	chrIV	8994604	N2	0	7	10
20259	WBGene00008277	chrIV	8996124	N2	0	50	11
20260	WBGene00008277	chrIV	8996557	N2	0	1587	7
20261	WBGene00008277	chrIV	8999757	N2	0	1002	5
20262	WBGene00008277	chrIV	9000308	N2	2217	0	8
20263	WBGene00008277	chrIV	9000473	N2	0	33	11
20264	WBGene00008277	chrIV	9000596	N2	221	0	8
20265	WBGene00008278	X	13019614	ED3077	618	0	2
20266	WBGene00008278	X	13019644	ED3077	0	167	8
20267	WBGene00008278	X	13019708	ED3077	1	2799	3
20268	WBGene00008278	chrX	13019470	N2	0	667	12
20269	WBGene00008278	chrX	13020018	N2	3833.5	0.5	4
20270	WBGene00008279	X	13048766	ED3077	9	4	1
20271	WBGene00008279	chrX	13048766	N2	7870.5	6	2
20272	WBGene00008279	chrX	13048858	N2	0	731	7
20273	WBGene00008280	chrIV	9016945	N2	0	143	11
20274	WBGene00008280	chrIV	9017311	N2	2	5108	9
20275	WBGene00008280	chrIV	9017660	N2	87	1315	7
20276	WBGene00008281	chrIV	9019246	N2	3983	0	6
20277	WBGene00008282	IV	9025699	ED3077	2264	0	9
20278	WBGene00008282	IV	9026582	ED3077	3	2.5	2
20279	WBGene00008282	chrIV	9025631	N2	0	7	7
20280	WBGene00008282	chrIV	9026575	N2	10	8	2
20281	WBGene00008282	chrIV	9026580	N2	0	876	2
20282	WBGene00008282	chrIV	9026582	N2	3268.7	3101.7	2
20283	WBGene00008283	IV	9029793	ED3077	0	6	3
20284	WBGene00008283	IV	9030432	ED3077	1419	117	6
20285	WBGene00008283	IV	9032167	ED3077	1736.6	5326.4	5
20286	WBGene00008283	IV	9032174	ED3077	2.7	7	6
20287	WBGene00008283	IV	9032222	ED3077	0	126	3
20288	WBGene00008283	IV	9032273	ED3077	0	129	3
20289	WBGene00008283	chrIV	9030661	N2	61	1669.5	4
20290	WBGene00008283	chrIV	9031948	N2	1630	0	9
20291	WBGene00008283	chrIV	9032167	N2	301.3	77.6	6
20292	WBGene00008283	chrIV	9032517	N2	631	3422	5
20293	WBGene00008284	IV	9035725	ED3077	8803	1	6
20294	WBGene00008284	IV	9035730	ED3077	9	0	6
20295	WBGene00008284	chrIV	9035755	N2	0	12	7
20296	WBGene00008284	chrIV	9036021	N2	1	1764	12
20297	WBGene00008285	chrIV	9001261	N2	0	2908	10
20298	WBGene00008286	chrIII	3556261	N2	5132	0	6
20299	WBGene00008287	III	3549608	ED3077	4	3919	9
20300	WBGene00008287	III	3549735	ED3077	5	2	2
20301	WBGene00008287	III	3549741	ED3077	4388	1531	2
20302	WBGene00008287	chrIII	3549741	N2	6	3	3
20303	WBGene00008288	III	3534746	ED3077	0	115	9
20304	WBGene00008289	I	12442370	ED3077	0	163	2
20305	WBGene00008289	chrI	12443259	N2	1005	1053.5	8
20306	WBGene00008292	I	12450580	ED3077	0	193.5	8
20307	WBGene00008292	chrI	12450049	N2	0	541	3
20308	WBGene00008293	I	12453645	ED3077	2587	2472.5	8
20309	WBGene00008293	chrI	12453645	N2	7	3	9
20310	WBGene00008293	chrI	12454749	N2	2855	352	2
20311	WBGene00008294	chrI	12459925	N2	0	2009	7
20312	WBGene00008294	chrI	12459941	N2	32	0	6
20313	WBGene00008294	chrI	12460258	N2	5713	4376	6
20314	WBGene00008297	V	12416577	ED3077	1	5127	10
20315	WBGene00008298	V	12418812	ED3077	8.5	1.5	8
20316	WBGene00008298	chrV	12418812	N2	2465	7491.5	10
20317	WBGene00008299	V	12419989	ED3077	0	3912	8
20318	WBGene00008299	chrV	12420566	N2	0	1242	11
20319	WBGene00008300	chrV	12430276	N2	1664	3	10
20320	WBGene00008304	chrV	12449459	N2	125	0	12
20321	WBGene00008306	chrV	18815526	N2	0	363	7
20322	WBGene00008307	V	18825853	ED3077	1563	0	9
20323	WBGene00008307	V	18830338	ED3077	283	0	5
20324	WBGene00008307	chrV	18824129	N2	105	0	5
20325	WBGene00008307	chrV	18825332	N2	89	0	7
20326	WBGene00008307	chrV	18826958	N2	161	0	4
20327	WBGene00008307	chrV	18828942	N2	0	388	2
20328	WBGene00008308	V	18811352	ED3077	0	453	10
20329	WBGene00008308	chrV	18813325	N2	3640.5	554	9
20330	WBGene00008309	chrV	18796197	N2	1406	0	5
20331	WBGene00008309	chrV	18797172	N2	1	3662	5
20332	WBGene00008311	I	8017203	ED3077	2156	792	8
20333	WBGene00008311	I	8017890	ED3077	2273.5	0	8
20334	WBGene00008311	chrI	8014601	N2	1044	0	12
20335	WBGene00008311	chrI	8016312	N2	1260.5	1	9
20336	WBGene00008312	I	8006928	ED3077	1870.5	12.5	6
20337	WBGene00008312	chrI	8006994	N2	1682.5	2230	8
20338	WBGene00008312	chrI	8007146	N2	2212.5	0	9
20339	WBGene00008312	chrI	8007169	N2	0	134	6
20340	WBGene00008312	chrI	8008220	N2	0	552	5
20341	WBGene00008312	chrI	8008657	N2	259	1635	8
20342	WBGene00008313	chrI	8005484	N2	0	1333	9
20343	WBGene00008313	chrI	8005636	N2	3883	0	3
20344	WBGene00008314	I	7997451	ED3077	2074	2847	8
20345	WBGene00008314	I	7997491	ED3077	0	119	8
20346	WBGene00008314	I	8000694	ED3077	1786	516	9
20347	WBGene00008314	I	8002469	ED3077	3191.5	328	5
20348	WBGene00008314	I	8002688	ED3077	0	13	10
20349	WBGene00008314	chrI	7997371	N2	50	2685.5	10
20350	WBGene00008314	chrI	8000176	N2	7785	311	3
20351	WBGene00008314	chrI	8000543	N2	1424	2783.5	10
20352	WBGene00008314	chrI	8001078	N2	437	0	11
20353	WBGene00008314	chrI	8001187	N2	1110	1344	10
20354	WBGene00008314	chrI	8001821	N2	0	3636	6
20355	WBGene00008317	I	8022619	ED3077	541	0	6
20356	WBGene00008317	chrI	8020582	N2	934.8	8.2	10
20357	WBGene00008317	chrI	8020614	N2	1080	0	12
20358	WBGene00008317	chrI	8022562	N2	113	0	12
20359	WBGene00008318	chrI	8026169	N2	0	5471	6
20360	WBGene00008320	V	14654880	ED3077	0	87	8
20361	WBGene00008320	V	14657245	ED3077	0	464	9
20362	WBGene00008321	V	15622242	ED3077	55	0	9
20363	WBGene00008321	V	15622564	ED3077	0	742	8
20364	WBGene00008327	chrV	15638506	N2	3228.5	3246.5	2
20365	WBGene00008328	chrV	15635829	N2	2943	180	7
20366	WBGene00008331	V	11511821	ED3077	0	104	3
20367	WBGene00008331	chrV	11509497	N2	382	1132	8
20368	WBGene00008331	chrV	11511242	N2	499	762	11
20369	WBGene00008333	chrV	11517236	N2	4329	0	2
20370	WBGene00008334	V	11515634	ED3077	2057.5	6054	4
20371	WBGene00008334	chrV	11515634	N2	8	2	3
20372	WBGene00008334	chrV	11515697	N2	380	188	10
20373	WBGene00008335	V	11514503	ED3077	1024	4429	1
20374	WBGene00008336	chrV	11519716	N2	360.5	1666.5	8
20375	WBGene00008336	chrV	11520256	N2	944.5	307	9
20376	WBGene00008336	chrV	11520284	N2	0	2032	12
20377	WBGene00008337	chrV	11518233	N2	0	825	2
20378	WBGene00008338	chrV	11522832	N2	327	0	12
20379	WBGene00008339	chrV	11507257	N2	1153	489	10
20380	WBGene00008339	chrV	11507382	N2	0	2265	3
20381	WBGene00008340	chrV	11520595	N2	432	1	8
20382	WBGene00008342	V	13535811	ED3077	103	0	3
20383	WBGene00008342	chrV	13533423	N2	5	0	12
20384	WBGene00008342	chrV	13533574	N2	1184	3	10
20385	WBGene00008342	chrV	13535326	N2	0	41	6
20386	WBGene00008342	chrV	13535811	N2	2087	0.5	10
20387	WBGene00008343	V	13550764	ED3077	3132	1	10
20388	WBGene00008343	chrV	13551456	N2	1766	0	2
20389	WBGene00008345	chrV	13554905	N2	0	38	12
20390	WBGene00008345	chrV	13555367	N2	5708	1	1
20391	WBGene00008350	chrX	9506	N2	18	0	4
20392	WBGene00008353	chrX	14521286	N2	647	0	12
20393	WBGene00008355	chrX	14511547	N2	1	2112	3
20394	WBGene00008355	chrX	14512632	N2	12250	1	4
20395	WBGene00008356	X	14529880	ED3077	7	0	9
20396	WBGene00008356	chrX	14529821	N2	0	817	1
20397	WBGene00008361	chrII	11584065	N2	282	2210	5
20398	WBGene00008361	chrII	11586371	N2	487	0	9
20399	WBGene00008361	chrII	11587221	N2	0	807	8
20400	WBGene00008361	chrII	11587849	N2	185	0	11
20401	WBGene00008362	chrIV	8928471	N2	4224	4266	1
20402	WBGene00008362	chrIV	8928476	N2	3	5	1
20403	WBGene00008363	chrIV	8924518	N2	0	1388	8
20404	WBGene00008363	chrIV	8925039	N2	0	55	2
20405	WBGene00008364	chrIV	8932645	N2	209	1130	7
20406	WBGene00008365	IV	8934098	ED3077	2315	437	8
20407	WBGene00008365	chrIV	8936292	N2	1543	0	11
20408	WBGene00008366	IV	8962616	ED3077	0	183	3
20409	WBGene00008366	chrIV	8957675	N2	4141	0	4
20410	WBGene00008366	chrIV	8957681	N2	5	0	4
20411	WBGene00008366	chrIV	8965358	N2	18	0	11
20412	WBGene00008368	chrX	11729868	N2	1862	0	10
20413	WBGene00008368	chrX	11730175	N2	19	0	2
20414	WBGene00008368	chrX	11730569	N2	0	743	2
20415	WBGene00008370	chrV	10768533	N2	211	0	7
20416	WBGene00008370	chrV	10769930	N2	835	2108	7
20417	WBGene00008372	chrV	10772845	N2	1	1708	2
20418	WBGene00008372	chrV	10773034	N2	0	5	7
20419	WBGene00008372	chrV	10773040	N2	1	2369	7
20420	WBGene00008372	chrV	10773598	N2	854	0	9
20421	WBGene00008372	chrV	10773622	N2	1660	0	7
20422	WBGene00008372	chrV	10775315	N2	5165	0	1
20423	WBGene00008372	chrV	10776195	N2	1378	0	5
20424	WBGene00008372	chrV	10776565	N2	0	153	1
20425	WBGene00008373	chrV	10779435	N2	841	0	9
20426	WBGene00008374	chrV	10781791	N2	2003.5	794.5	10
20427	WBGene00008375	chrV	10784383	N2	359	0	5
20428	WBGene00008376	V	10788434	ED3077	83.3	2287.3	6
20429	WBGene00008376	V	10788439	ED3077	0	5.5	7
20430	WBGene00008376	chrV	10787417	N2	1466	443.5	8
20431	WBGene00008376	chrV	10787422	N2	6	0	8
20432	WBGene00008376	chrV	10788721	N2	1	221	11
20433	WBGene00008376	chrV	10789593	N2	26	0	7
20434	WBGene00008377	chrV	10792159	N2	0	1407	7
20435	WBGene00008377	chrV	10792823	N2	3746.5	1539	2
20436	WBGene00008378	chrV	10794225	N2	9.5	740.5	8
20437	WBGene00008379	chrV	10804405	N2	1969.5	68.5	9
20438	WBGene00008381	I	8468579	ED3077	0	6	10
20439	WBGene00008381	chrI	8463682	N2	0	25	4
20440	WBGene00008381	chrI	8463784	N2	1	1838	3
20441	WBGene00008381	chrI	8464470	N2	69	0	2
20442	WBGene00008381	chrI	8465787	N2	23	0	7
20443	WBGene00008381	chrI	8466401	N2	753	1568	10
20444	WBGene00008381	chrI	8468114	N2	0	735	2
20445	WBGene00008382	chrI	8475425	N2	2637	2809	6
20446	WBGene00008383	I	8481608	ED3077	5389	7.5	2
20447	WBGene00008383	chrI	8481608	N2	6	1	3
20448	WBGene00008384	chrI	8485523	N2	0	957	7
20449	WBGene00008385	chrI	8489460	N2	0	6	10
20450	WBGene00008386	chrI	8492451	N2	852.5	1559.5	10
20451	WBGene00008386	chrI	8494788	N2	498	0	9
20452	WBGene00008386	chrI	8495483	N2	1157	1	12
20453	WBGene00008386	chrI	8495667	N2	6	0	10
20454	WBGene00008388	chrV	14100296	N2	0	3318	2
20455	WBGene00008388	chrV	14100301	N2	0	5	2
20456	WBGene00008390	V	14093354	ED3077	0	398	10
20457	WBGene00008392	V	14089968	ED3077	0	732	9
20458	WBGene00008392	chrV	14089030	N2	1865	0	12
20459	WBGene00008393	V	14080739	ED3077	1	9009.5	8
20460	WBGene00008393	V	14081093	ED3077	506	0	5
20461	WBGene00008393	V	14081412	ED3077	92	0	10
20462	WBGene00008393	chrV	14080739	N2	4.5	4.5	10
20463	WBGene00008393	chrV	14080744	N2	506	4307	5
20464	WBGene00008393	chrV	14081018	N2	6	0	7
20465	WBGene00008394	chrV	14084701	N2	26	0	1
20466	WBGene00008395	chrV	14094456	N2	898	1769.3	9
20467	WBGene00008395	chrV	14094481	N2	76	0	2
20468	WBGene00008395	chrV	14096202	N2	0	3978	2
20469	WBGene00008399	chrI	7816308	N2	1352	0	2
20470	WBGene00008400	chrI	7821526	N2	0	303	7
20471	WBGene00008400	chrI	7822484	N2	0	495	3
20472	WBGene00008400	chrI	7823714	N2	379	0	12
20473	WBGene00008400	chrI	7824121	N2	46	0	1
20474	WBGene00008401	I	7786979	ED3077	113	3601	3
20475	WBGene00008401	I	7786981	ED3077	950	0	8
20476	WBGene00008401	I	7790586	ED3077	0	7	10
20477	WBGene00008401	I	7791178	ED3077	4405.5	4686.5	9
20478	WBGene00008401	chrI	7786979	N2	0	1440.5	8
20479	WBGene00008401	chrI	7788835	N2	509.5	1619	10
20480	WBGene00008401	chrI	7789394	N2	989	2574	9
20481	WBGene00008401	chrI	7791178	N2	6	10.5	10
20482	WBGene00008401	chrI	7791181	N2	3074	0	2
20483	WBGene00008402	II	9320704	ED3077	643	0	9
20484	WBGene00008403	II	9318867	ED3077	0	3369	2
20485	WBGene00008404	chrII	9331032	N2	0	223	8
20486	WBGene00008405	chrII	9339898	N2	424	0	11
20487	WBGene00008405	chrII	9340696	N2	256	0	8
20488	WBGene00008407	V	11805168	ED3077	893	4143	3
20489	WBGene00008407	chrV	11803229	N2	0	75	3
20490	WBGene00008407	chrV	11804264	N2	0	4594	2
20491	WBGene00008407	chrV	11804270	N2	0	9	2
20492	WBGene00008407	chrV	11804821	N2	2	3136	5
20493	WBGene00008407	chrV	11804979	N2	843	3113	10
20494	WBGene00008407	chrV	11805168	N2	485	0	11
20495	WBGene00008407	chrV	11806029	N2	0	7	8
20496	WBGene00008407	chrV	11807003	N2	0	2269	10
20497	WBGene00008407	chrV	11808376	N2	220	0	2
20498	WBGene00008407	chrV	11808383	N2	10	0	12
20499	WBGene00008407	chrV	11808766	N2	2951	2917	5
20500	WBGene00008407	chrV	11811021	N2	512	3569.5	10
20501	WBGene00008410	V	11827783	ED3077	0	562	3
20502	WBGene00008410	V	11829270	ED3077	6	2.5	9
20503	WBGene00008410	V	11829286	ED3077	0	33	9
20504	WBGene00008410	chrV	11828642	N2	1	2514	2
20505	WBGene00008410	chrV	11829270	N2	2775.6	1027.6	9
20506	WBGene00008410	chrV	11829276	N2	13	0	8
20507	WBGene00008412	chrI	7574962	N2	1435.5	0	9
20508	WBGene00008412	chrI	7575548	N2	154	0	2
20509	WBGene00008418	I	7593895	ED3077	730	0	8
20510	WBGene00008418	chrI	7593595	N2	1318	24	5
20511	WBGene00008419	I	7597874	ED3077	7.2	3	3
20512	WBGene00008419	chrI	7597433	N2	2452	24	4
20513	WBGene00008419	chrI	7597874	N2	6277.3	1670.7	3
20514	WBGene00008419	chrI	7597880	N2	53	14	4
20515	WBGene00008419	chrI	7598692	N2	1051	353.5	9
20516	WBGene00008419	chrI	7599243	N2	0	31	7
20517	WBGene00008419	chrI	7600148	N2	259	2909	11
20518	WBGene00008419	chrI	7600370	N2	602	3684	11
20519	WBGene00008421	I	7585012	ED3077	847	1	10
20520	WBGene00008421	chrI	7583839	N2	1	2524	9
20521	WBGene00008424	chrIII	10479811	N2	0	36	11
20522	WBGene00008424	chrIII	10480051	N2	0	2232	11
20523	WBGene00008425	III	10483206	ED3077	0	2778	8
20524	WBGene00008426	III	10478557	ED3077	6861	3	6
20525	WBGene00008426	III	10478562	ED3077	10	0	5
20526	WBGene00008426	III	10478563	ED3077	14	0	5
20527	WBGene00008426	III	10479653	ED3077	459	0	2
20528	WBGene00008426	III	10479695	ED3077	6	0	2
20529	WBGene00008426	III	10479698	ED3077	8	0	2
20530	WBGene00008426	III	10479704	ED3077	6946	1725.5	2
20531	WBGene00008426	chrIII	10476241	N2	1061	0	11
20532	WBGene00008426	chrIII	10478557	N2	3.7	1178.3	3
20533	WBGene00008426	chrIII	10478562	N2	0	5	2
20534	WBGene00008426	chrIII	10479192	N2	0	307	3
20535	WBGene00008426	chrIII	10479704	N2	5.5	3	4
20536	WBGene00008428	II	8664470	ED3077	0	6	3
20537	WBGene00008428	II	8664476	ED3077	103	5941	3
20538	WBGene00008429	II	8665425	ED3077	17	3	3
20539	WBGene00008429	II	8666716	ED3077	403.5	408	6
20540	WBGene00008429	chrII	8665425	N2	1	4747	4
20541	WBGene00008429	chrII	8668324	N2	0	5	5
20542	WBGene00008430	II	8675968	ED3077	0	664	3
20543	WBGene00008430	II	8680131	ED3077	2	2835	9
20544	WBGene00008430	II	8682074	ED3077	66	0	10
20545	WBGene00008430	chrII	8669294	N2	0	293	5
20546	WBGene00008430	chrII	8671013	N2	0	17	6
20547	WBGene00008430	chrII	8672652	N2	3263	4097	6
20548	WBGene00008430	chrII	8675681	N2	0	400	9
20549	WBGene00008430	chrII	8675968	N2	450	0	6
20550	WBGene00008430	chrII	8676354	N2	0	31	8
20551	WBGene00008430	chrII	8677087	N2	173	0	12
20552	WBGene00008430	chrII	8677683	N2	3034	4417	9
20553	WBGene00008430	chrII	8678532	N2	1	3565	10
20554	WBGene00008430	chrII	8681973	N2	4778	19	1
20555	WBGene00008430	chrII	8683021	N2	115	0	11
20556	WBGene00008430	chrII	8683207	N2	2150.5	0	9
20557	WBGene00008430	chrII	8683440	N2	0	424	5
20558	WBGene00008431	chrII	8660191	N2	0	12	12
20559	WBGene00008432	II	8645412	ED3077	6	0	8
20560	WBGene00008432	II	8645419	ED3077	106	510	8
20561	WBGene00008432	II	8646839	ED3077	29	0	3
20562	WBGene00008432	II	8648125	ED3077	1348	315	9
20563	WBGene00008432	chrII	8643647	N2	16	0	11
20564	WBGene00008432	chrII	8644774	N2	1960.5	0	9
20565	WBGene00008432	chrII	8645220	N2	993	0	9
20566	WBGene00008432	chrII	8646101	N2	1461	0	12
20567	WBGene00008432	chrII	8646839	N2	4386.5	6179.5	6
20568	WBGene00008432	chrII	8647907	N2	1082	0	12
20569	WBGene00008435	II	8011479	ED3077	6	1	1
20570	WBGene00008435	chrII	8010939	N2	1562.3	0	10
20571	WBGene00008435	chrII	8011479	N2	12862	323	3
20572	WBGene00008436	II	8014700	ED3077	1	1694	9
20573	WBGene00008436	chrII	8013044	N2	1	404	3
20574	WBGene00008436	chrII	8014104	N2	1387	2369	11
20575	WBGene00008436	chrII	8014470	N2	2199	386.5	2
20576	WBGene00008438	II	7978918	ED3077	0	373	2
20577	WBGene00008438	II	7980247	ED3077	0	1377	9
20578	WBGene00008438	II	7982671	ED3077	611	3843	8
20579	WBGene00008438	chrII	7981770	N2	1295	0	2
20580	WBGene00008438	chrII	7982671	N2	4	4	10
20581	WBGene00008438	chrII	7983787	N2	2923.3	2857	3
20582	WBGene00008438	chrII	7984613	N2	0	1321	11
20583	WBGene00008438	chrII	7985742	N2	515	0	12
20584	WBGene00008438	chrII	7985934	N2	0	898.5	10
20585	WBGene00008438	chrII	7987862	N2	2455	1	2
20586	WBGene00008438	chrII	7990698	N2	2593	0	5
20587	WBGene00008438	chrII	7991106	N2	4296	0	1
20588	WBGene00008438	chrII	7991999	N2	0	247	9
20589	WBGene00008438	chrII	7994036	N2	2257	4750	5
20590	WBGene00008439	I	8782192	ED3077	6615	8	7
20591	WBGene00008439	I	8782535	ED3077	4.3	4.7	8
20592	WBGene00008439	I	8784284	ED3077	0	2732	3
20593	WBGene00008439	I	8784783	ED3077	10164	2	10
20594	WBGene00008439	I	8784968	ED3077	0	319	9
20595	WBGene00008439	I	8784977	ED3077	6983	0	5
20596	WBGene00008439	I	8784983	ED3077	3	785	5
20597	WBGene00008439	I	8784988	ED3077	5	0	5
20598	WBGene00008439	chrI	8779811	N2	0	491	10
20599	WBGene00008439	chrI	8781080	N2	904	0	3
20600	WBGene00008439	chrI	8781915	N2	0	2183	11
20601	WBGene00008439	chrI	8782192	N2	1871	2	9
20602	WBGene00008439	chrI	8782535	N2	3002	3823.3	8
20603	WBGene00008439	chrI	8782541	N2	0	11	6
20604	WBGene00008439	chrI	8782542	N2	13	12	6
20605	WBGene00008439	chrI	8783796	N2	0	800	6
20606	WBGene00008439	chrI	8784783	N2	1.5	9	10
20607	WBGene00008439	chrI	8784972	N2	1	720	7
20608	WBGene00008439	chrI	8784983	N2	5066	1	1
20609	WBGene00008441	chrV	17926659	N2	43	0	5
20610	WBGene00008441	chrV	17927250	N2	0	18	10
20611	WBGene00008443	II	14926701	ED3077	10	0	2
20612	WBGene00008443	II	14936359	ED3077	0	11	8
20613	WBGene00008443	II	14936366	ED3077	1	7582	8
20614	WBGene00008443	II	14936454	ED3077	0	5	11
20615	WBGene00008443	II	14941041	ED3077	646	0	9
20616	WBGene00008443	II	14942085	ED3077	419	3195	8
20617	WBGene00008443	II	14943985	ED3077	2	1500	9
20618	WBGene00008443	II	14943991	ED3077	0	5	9
20619	WBGene00008443	II	14945433	ED3077	2681	0	2
20620	WBGene00008443	II	14950729	ED3077	3599	0	9
20621	WBGene00008443	chrII	14920254	N2	0	749	1
20622	WBGene00008443	chrII	14920694	N2	0	2042	2
20623	WBGene00008443	chrII	14921972	N2	4741	2522	12
20624	WBGene00008443	chrII	14924278	N2	742	0	2
20625	WBGene00008443	chrII	14925148	N2	0	17	3
20626	WBGene00008443	chrII	14926363	N2	0	40	7
20627	WBGene00008443	chrII	14927525	N2	2473	767	11
20628	WBGene00008443	chrII	14929296	N2	1436	0	5
20629	WBGene00008443	chrII	14936366	N2	6	2	9
20630	WBGene00008443	chrII	14936719	N2	1454	0	12
20631	WBGene00008443	chrII	14937294	N2	0	24	1
20632	WBGene00008443	chrII	14938067	N2	874	0	5
20633	WBGene00008443	chrII	14938404	N2	1603	494.5	9
20634	WBGene00008443	chrII	14938869	N2	2	2647	2
20635	WBGene00008443	chrII	14938928	N2	5357.5	0.5	4
20636	WBGene00008443	chrII	14938933	N2	6	0	5
20637	WBGene00008443	chrII	14945153	N2	0	489	2
20638	WBGene00008443	chrII	14946109	N2	0	2593	2
20639	WBGene00008443	chrII	14947576	N2	3604	0	12
20640	WBGene00008443	chrII	14948142	N2	139	0	7
20641	WBGene00008443	chrII	14949517	N2	284	0	12
20642	WBGene00008444	II	13445413	ED3077	0	128	5
20643	WBGene00008444	II	13446082	ED3077	13	13	5
20644	WBGene00008444	II	13446088	ED3077	3011.3	4106.7	4
20645	WBGene00008444	II	13446097	ED3077	0	1831	5
20646	WBGene00008444	chrII	13440170	N2	0	5	3
20647	WBGene00008444	chrII	13441098	N2	0	79	8
20648	WBGene00008444	chrII	13441227	N2	0	115	11
20649	WBGene00008444	chrII	13441299	N2	14	0	2
20650	WBGene00008444	chrII	13442131	N2	464	0	6
20651	WBGene00008444	chrII	13442454	N2	1003	2222	8
20652	WBGene00008444	chrII	13442511	N2	0	822	1
20653	WBGene00008444	chrII	13445451	N2	51	1182	7
20654	WBGene00008444	chrII	13445459	N2	0	1029	2
20655	WBGene00008444	chrII	13445623	N2	0	1170	5
20656	WBGene00008444	chrII	13445954	N2	655.5	271.5	9
20657	WBGene00008444	chrII	13446100	N2	1551	1036	11
20658	WBGene00008444	chrII	13446138	N2	3826	3583	5
20659	WBGene00008446	II	13465627	ED3077	1236	1712	8
20660	WBGene00008446	II	13466910	ED3077	2	5	2
20661	WBGene00008446	II	13467263	ED3077	1	3897	3
20662	WBGene00008446	II	13467269	ED3077	0	6	3
20663	WBGene00008446	chrII	13465113	N2	0	2655	11
20664	WBGene00008446	chrII	13466910	N2	1332	6918	1
20665	WBGene00008446	chrII	13466913	N2	338	0	10
20666	WBGene00008446	chrII	13467021	N2	0	161	11
20667	WBGene00008446	chrII	13467898	N2	4071	3287	10
20668	WBGene00008447	chrII	13473424	N2	3	631.5	8
20669	WBGene00008448	chrII	13483215	N2	102	0	12
20670	WBGene00008449	X	12263068	ED3077	0	33.5	8
20671	WBGene00008449	X	12263103	ED3077	0.5	5839	8
20672	WBGene00008449	X	12263121	ED3077	5	0	10
20673	WBGene00008449	X	12265331	ED3077	5	5886	4
20674	WBGene00008449	X	12266353	ED3077	5	3	6
20675	WBGene00008449	X	12266359	ED3077	8261	5900	6
20676	WBGene00008449	chrX	12261600	N2	0	91	8
20677	WBGene00008449	chrX	12265331	N2	1	7	5
20678	WBGene00008449	chrX	12266359	N2	1	5	1
20679	WBGene00008450	X	12257514	ED3077	20	1	3
20680	WBGene00008450	X	12258759	ED3077	726.7	6096	6
20681	WBGene00008450	X	12258764	ED3077	0	6	3
20682	WBGene00008450	X	12258766	ED3077	0	8	3
20683	WBGene00008450	chrX	12257514	N2	1	7900	4
20684	WBGene00008450	chrX	12258759	N2	8	3.3	4
20685	WBGene00008452	chrV	12564663	N2	942	2558.3	8
20686	WBGene00008452	chrV	12564669	N2	0	5	8
20687	WBGene00008452	chrV	12565104	N2	2685	0	2
20688	WBGene00008453	V	12584084	ED3077	2538	3040	10
20689	WBGene00008453	V	12584090	ED3077	7	11	10
20690	WBGene00008453	V	12587360	ED3077	2759.3	1615	5
20691	WBGene00008453	chrV	12585774	N2	1059	945	9
20692	WBGene00008453	chrV	12587307	N2	637	2275	9
20693	WBGene00008453	chrV	12587360	N2	6.5	1	8
20694	WBGene00008454	chrV	12566790	N2	977	1180.5	8
20695	WBGene00008455	chrII	9590500	N2	409	0	12
20696	WBGene00008456	chrII	9588282	N2	8.5	1644	8
20697	WBGene00008456	chrII	9589696	N2	0	896	10
20698	WBGene00008457	chrII	9595985	N2	220	0	4
20699	WBGene00008460	chrX	14277533	N2	7	5418	9
20700	WBGene00008460	chrX	14277536	N2	2	2008	11
20701	WBGene00008460	chrX	14278062	N2	2770.7	2224.2	5
20702	WBGene00008460	chrX	14278067	N2	9	9	4
20703	WBGene00008460	chrX	14278310	N2	671	0	11
20704	WBGene00008460	chrX	14279577	N2	0	1455	12
20705	WBGene00008460	chrX	14280051	N2	479	1543	12
20706	WBGene00008462	chrX	14258378	N2	0	1765	12
20707	WBGene00008462	chrX	14258432	N2	0	1329	7
20708	WBGene00008462	chrX	14259118	N2	6	0	2
20709	WBGene00008462	chrX	14260206	N2	0	109	2
20710	WBGene00008462	chrX	14260916	N2	0	53	2
20711	WBGene00008464	chrX	14250680	N2	2345	0	5
20712	WBGene00008464	chrX	14251448	N2	0	847	12
20713	WBGene00008465	chrIII	4061492	N2	1307	396	12
20714	WBGene00008468	chrX	15926689	N2	3	2625.5	8
20715	WBGene00008468	chrX	15926694	N2	0	6	6
20716	WBGene00008468	chrX	15927145	N2	8	334	7
20717	WBGene00008468	chrX	15927173	N2	0	278	6
20718	WBGene00008470	I	12404323	ED3077	3513.5	1.5	8
20719	WBGene00008471	I	12406906	ED3077	0	2639	9
20720	WBGene00008472	I	12408346	ED3077	6425	1	10
20721	WBGene00008472	I	12410592	ED3077	537.5	7614.5	8
20722	WBGene00008472	I	12410598	ED3077	1	6	8
20723	WBGene00008472	chrI	12407809	N2	0	47	1
20724	WBGene00008472	chrI	12408346	N2	6	10	9
20725	WBGene00008472	chrI	12410592	N2	5.3	2.3	8
20726	WBGene00008473	I	12415426	ED3077	0	2740	9
20727	WBGene00008474	I	12418332	ED3077	8041	4	6
20728	WBGene00008474	chrI	12417838	N2	852.5	286.5	9
20729	WBGene00008475	I	12421930	ED3077	0	20	10
20730	WBGene00008475	I	12423129	ED3077	1437	1	9
20731	WBGene00008475	chrI	12422817	N2	47	93	7
20732	WBGene00008476	chrI	12425803	N2	15	0	12
20733	WBGene00008476	chrI	12426593	N2	3287	0	3
20734	WBGene00008478	chrI	12434029	N2	3101	2295.5	2
20735	WBGene00008478	chrI	12434035	N2	5	1	2
20736	WBGene00008479	chrI	12435966	N2	18	0	7
20737	WBGene00008479	chrI	12436115	N2	1310	325	9
20738	WBGene00008480	II	10417911	ED3077	336	0	2
20739	WBGene00008480	chrII	10417699	N2	0	3389	2
20740	WBGene00008480	chrII	10418069	N2	6	1065	12
20741	WBGene00008481	II	10420122	ED3077	9	4	2
20742	WBGene00008481	II	10420127	ED3077	5921.5	1511.2	3
20743	WBGene00008481	II	10422008	ED3077	4	19	6
20744	WBGene00008481	II	10422014	ED3077	5152	16557	6
20745	WBGene00008481	chrII	10419321	N2	200	0	2
20746	WBGene00008481	chrII	10420127	N2	11.3	7.3	2
20747	WBGene00008481	chrII	10420660	N2	1	5418	2
20748	WBGene00008481	chrII	10420997	N2	0	8	2
20749	WBGene00008481	chrII	10422014	N2	5	2	3
20750	WBGene00008482	II	10437099	ED3077	0	148	8
20751	WBGene00008482	chrII	10436154	N2	740.5	0	9
20752	WBGene00008482	chrII	10436920	N2	0	7	11
20753	WBGene00008482	chrII	10437477	N2	1466	2295	11
20754	WBGene00008483	II	10441082	ED3077	1921	1031	8
20755	WBGene00008483	II	10441566	ED3077	7	1	3
20756	WBGene00008483	chrII	10441546	N2	0	1538	2
20757	WBGene00008483	chrII	10441566	N2	0	2539	4
20758	WBGene00008483	chrII	10442203	N2	3622	0	3
20759	WBGene00008484	chrII	10412441	N2	815	0	6
20760	WBGene00008485	IV	10464820	ED3077	0	27	3
20761	WBGene00008485	IV	10464825	ED3077	3.7	7237.3	4
20762	WBGene00008485	IV	10465362	ED3077	46	0	3
20763	WBGene00008485	IV	10466752	ED3077	2	9533	6
20764	WBGene00008485	chrIV	10464825	N2	71.7	3.7	5
20765	WBGene00008485	chrIV	10465209	N2	13	0	11
20766	WBGene00008485	chrIV	10466467	N2	1135	3133	7
20767	WBGene00008485	chrIV	10467199	N2	715	0	12
20768	WBGene00008486	chrIV	10469992	N2	0	30	9
20769	WBGene00008486	chrIV	10471033	N2	0	1113	5
20770	WBGene00008486	chrIV	10471102	N2	95	0	7
20771	WBGene00008486	chrIV	10471216	N2	0	846	2
20772	WBGene00008486	chrIV	10471897	N2	3	6	4
20773	WBGene00008487	IV	10474898	ED3077	30	0	5
20774	WBGene00008487	IV	10474904	ED3077	6054	4.8	4
20775	WBGene00008487	IV	10475367	ED3077	206	0	10
20776	WBGene00008487	IV	10475392	ED3077	22	2	4
20777	WBGene00008489	chrIV	10454661	N2	0	18	8
20778	WBGene00008489	chrIV	10454892	N2	0	24	3
20779	WBGene00008490	chrIV	10451392	N2	0	345	2
20780	WBGene00008490	chrIV	10451694	N2	2527	0	4
20781	WBGene00008491	IV	10476560	ED3077	0	18	2
20782	WBGene00008491	chrIV	10474904	N2	6.3	3.7	3
20783	WBGene00008491	chrIV	10475188	N2	0	270	12
20784	WBGene00008491	chrIV	10475392	N2	1583.5	5668.5	2
20785	WBGene00008491	chrIV	10475398	N2	3	8	4
20786	WBGene00008491	chrIV	10475766	N2	19	0	7
20787	WBGene00008491	chrIV	10477964	N2	307	0	8
20788	WBGene00008496	chrII	14008479	N2	0	112	11
20789	WBGene00008497	II	14010073	ED3077	6988	2	10
20790	WBGene00008497	chrII	14009761	N2	0	1433	12
20791	WBGene00008497	chrII	14010073	N2	5	4	9
20792	WBGene00008498	chrII	14011148	N2	1858	1156.5	10
20793	WBGene00008498	chrII	14012376	N2	0	1554	12
20794	WBGene00008498	chrII	14012600	N2	3987	1485.7	8
20795	WBGene00008498	chrII	14012606	N2	6	3	6
20796	WBGene00008498	chrII	14012711	N2	756	0	9
20797	WBGene00008498	chrII	14012717	N2	0	120	7
20798	WBGene00008498	chrII	14013824	N2	3488	0	9
20799	WBGene00008499	II	14016368	ED3077	1.5	9890.5	8
20800	WBGene00008499	chrII	14016368	N2	2.5	3.5	10
20801	WBGene00008500	II	14021112	ED3077	640	0	9
20802	WBGene00008500	chrII	14018348	N2	0	309	7
20803	WBGene00008500	chrII	14018385	N2	0	1137	3
20804	WBGene00008500	chrII	14018582	N2	1314.5	140	9
20805	WBGene00008500	chrII	14019191	N2	200	0	4
20806	WBGene00008500	chrII	14020379	N2	0	233	8
20807	WBGene00008500	chrII	14020591	N2	0	49	1
20808	WBGene00008500	chrII	14020597	N2	0	532	1
20809	WBGene00008501	II	13995818	ED3077	119	0	8
20810	WBGene00008501	chrII	13995409	N2	0	1565	7
20811	WBGene00008502	IV	11140092	ED3077	9	0	8
20812	WBGene00008502	chrIV	11136533	N2	0	15	7
20813	WBGene00008502	chrIV	11136880	N2	0	2177	12
20814	WBGene00008502	chrIV	11136886	N2	0	12	12
20815	WBGene00008502	chrIV	11136992	N2	109	0	12
20816	WBGene00008502	chrIV	11139816	N2	0	657	3
20817	WBGene00008502	chrIV	11139907	N2	3616	1	5
20818	WBGene00008503	chrIV	11145714	N2	777	3225.5	10
20819	WBGene00008503	chrIV	11145720	N2	3	5	11
20820	WBGene00008505	chrIV	11147531	N2	756	609	8
20821	WBGene00008506	chrIV	10245661	N2	2944	678	2
20822	WBGene00008506	chrIV	10245685	N2	0	940	3
20823	WBGene00008507	chrIV	10231654	N2	17	0	12
20824	WBGene00008507	chrIV	10232536	N2	45	0	7
20825	WBGene00008508	chrIV	10228985	N2	10	0	12
20826	WBGene00008509	chrIV	10227579	N2	0	31	12
20827	WBGene00008510	chrIV	10240753	N2	0	112	7
20828	WBGene00008510	chrIV	10240991	N2	1795	0	10
20829	WBGene00008511	IV	10257146	ED3077	1199.3	887.7	6
20830	WBGene00008511	chrIV	10256043	N2	1529	0	4
20831	WBGene00008512	IV	10249536	ED3077	7073.5	3.5	2
20832	WBGene00008512	chrIV	10247088	N2	0	33	8
20833	WBGene00008512	chrIV	10247972	N2	288	662	12
20834	WBGene00008512	chrIV	10248035	N2	2416	0	12
20835	WBGene00008512	chrIV	10248083	N2	172	436	7
20836	WBGene00008512	chrIV	10249536	N2	5	5.5	2
20837	WBGene00008512	chrIV	10249782	N2	31	420	2
20838	WBGene00008513	III	9076918	ED3077	10	7	2
20839	WBGene00008513	III	9076927	ED3077	2548	1960	3
20840	WBGene00008514	chrIII	9085547	N2	0	948	2
20841	WBGene00008514	chrIII	9086847	N2	205	79	5
20842	WBGene00008515	chrX	13403561	N2	74	0	12
20843	WBGene00008515	chrX	13404933	N2	0	152	8
20844	WBGene00008516	chrX	13398517	N2	1890	1959	2
20845	WBGene00008518	chrX	13394800	N2	609	1240	6
20846	WBGene00008519	X	13408990	ED3077	1145	3184	2
20847	WBGene00008519	X	13409052	ED3077	98	0	3
20848	WBGene00008519	chrX	13406917	N2	5545	5946	1
20849	WBGene00008519	chrX	13408990	N2	0.5	1594.5	8
20850	WBGene00008520	V	14974345	ED3077	3	5	7
20851	WBGene00008520	V	14974378	ED3077	1095	0	9
20852	WBGene00008520	V	14977190	ED3077	0	835	3
20853	WBGene00008520	V	14977930	ED3077	506	85.7	6
20854	WBGene00008520	V	14977984	ED3077	3647.5	1364.5	2
20855	WBGene00008520	chrV	14974345	N2	0	6	10
20856	WBGene00008520	chrV	14974898	N2	157	0	6
20857	WBGene00008520	chrV	14975136	N2	0	457	3
20858	WBGene00008520	chrV	14976621	N2	4734	0	4
20859	WBGene00008520	chrV	14976807	N2	880	746	10
20860	WBGene00008521	chrV	14985331	N2	8564	3422	5
20861	WBGene00008523	chrX	13463307	N2	1347	6420	10
20862	WBGene00008523	chrX	13463312	N2	1	6	10
20863	WBGene00008524	chrX	13456892	N2	2154	3453	11
20864	WBGene00008524	chrX	13459476	N2	0	1972	2
20865	WBGene00008524	chrX	13460237	N2	1	1675	11
20866	WBGene00008524	chrX	13460883	N2	1	1212	3
20867	WBGene00008524	chrX	13461233	N2	0	233	3
20868	WBGene00008524	chrX	13461939	N2	230	2288	2
20869	WBGene00008526	X	13450174	ED3077	221	0	10
20870	WBGene00008526	X	13451573	ED3077	15	642.5	6
20871	WBGene00008526	chrX	13451573	N2	2593.5	8437.5	2
20872	WBGene00008527	chrX	13445679	N2	2158	3859	5
20873	WBGene00008527	chrX	13448109	N2	1255	0	5
20874	WBGene00008529	I	8405430	ED3077	13	128	8
20875	WBGene00008529	I	8405568	ED3077	7743	0	6
20876	WBGene00008531	I	8413682	ED3077	2026	9377	6
20877	WBGene00008531	chrI	8413638	N2	1464	1281	10
20878	WBGene00008531	chrI	8413682	N2	5	1	3
20879	WBGene00008531	chrI	8415253	N2	43	0	12
20880	WBGene00008533	chrI	8427950	N2	0	1935	7
20881	WBGene00008533	chrI	8429349	N2	0	96	3
20882	WBGene00008534	IV	14200516	ED3077	0	260	6
20883	WBGene00008534	chrIV	14199508	N2	7155	1	2
20884	WBGene00008534	chrIV	14200924	N2	3689	0	9
20885	WBGene00008535	chrIV	14198673	N2	0	15	8
20886	WBGene00008536	IV	14204643	ED3077	9.3	3	4
20887	WBGene00008536	chrIV	14204643	N2	12466	6388	4
20888	WBGene00008537	IV	14215786	ED3077	3252	1	2
20889	WBGene00008537	chrIV	14207704	N2	113	3366	10
20890	WBGene00008538	IV	14220459	ED3077	3278	0	6
20891	WBGene00008538	IV	14220468	ED3077	0	1524	8
20892	WBGene00008538	chrIV	14223701	N2	2390	1	11
20893	WBGene00008539	chrIV	14229541	N2	1	12513	1
20894	WBGene00008540	chrIV	14227602	N2	0	199	3
20895	WBGene00008541	chrI	7353141	N2	2748	1869	5
20896	WBGene00008542	chrI	7354701	N2	1685	2105	7
20897	WBGene00008543	chrI	7357317	N2	0	1766	3
20898	WBGene00008543	chrI	7357797	N2	958	0	2
20899	WBGene00008543	chrI	7357892	N2	2	2408	9
20900	WBGene00008545	II	11590194	ED3077	12	2	3
20901	WBGene00008545	chrII	11589939	N2	550	1444	7
20902	WBGene00008545	chrII	11589990	N2	8	0	9
20903	WBGene00008545	chrII	11589998	N2	4186.5	3.5	10
20904	WBGene00008545	chrII	11590194	N2	0	4565	4
20905	WBGene00008545	chrII	11590415	N2	1521.5	940.5	10
20906	WBGene00008545	chrII	11590420	N2	8	3	11
20907	WBGene00008546	chrII	11594398	N2	0	1025	3
20908	WBGene00008546	chrII	11595824	N2	68	0	11
20909	WBGene00008547	chrII	11606144	N2	0	190	11
20910	WBGene00008547	chrII	11606532	N2	2882	792	6
20911	WBGene00008547	chrII	11608272	N2	1973	0	11
20912	WBGene00008547	chrII	11610080	N2	0	3319	6
20913	WBGene00008547	chrII	11610222	N2	0	134	11
20914	WBGene00008547	chrII	11610265	N2	473	0	11
20915	WBGene00008548	chrII	11613157	N2	3746.5	567	9
20916	WBGene00008548	chrII	11613162	N2	7.5	0	9
20917	WBGene00008549	II	11615404	ED3077	0	508	8
20918	WBGene00008549	II	11621012	ED3077	2111.5	2789.5	4
20919	WBGene00008549	II	11621089	ED3077	0	247	2
20920	WBGene00008549	II	11627531	ED3077	5096	1	9
20921	WBGene00008549	II	11627539	ED3077	0	3393.5	8
20922	WBGene00008549	II	11630684	ED3077	1	5	2
20923	WBGene00008549	chrII	11614920	N2	1149	1	12
20924	WBGene00008549	chrII	11614923	N2	140	0	8
20925	WBGene00008549	chrII	11615141	N2	0	1288	10
20926	WBGene00008549	chrII	11615631	N2	130	0	2
20927	WBGene00008549	chrII	11620209	N2	3	3222	10
20928	WBGene00008549	chrII	11621012	N2	7	0	3
20929	WBGene00008549	chrII	11622393	N2	482	0	12
20930	WBGene00008549	chrII	11624573	N2	375	0	12
20931	WBGene00008549	chrII	11624855	N2	0	41	12
20932	WBGene00008549	chrII	11627683	N2	905	0	12
20933	WBGene00008549	chrII	11629589	N2	476	1234	12
20934	WBGene00008549	chrII	11630197	N2	0	328	8
20935	WBGene00008549	chrII	11630679	N2	8	0	3
20936	WBGene00008549	chrII	11630684	N2	2358.8	2.5	5
20937	WBGene00008549	chrII	11631294	N2	0	8	1
20938	WBGene00008550	chrV	11262291	N2	0	884	11
20939	WBGene00008550	chrV	11262615	N2	1183	271	10
20940	WBGene00008551	chrV	11257789	N2	6597	1	9
20941	WBGene00008554	chrIV	12789459	N2	0	752	8
20942	WBGene00008555	IV	12807210	ED3077	1428	0	9
20943	WBGene00008555	IV	12810920	ED3077	0	5	2
20944	WBGene00008555	IV	12810924	ED3077	147.5	5491.5	2
20945	WBGene00008555	IV	12811817	ED3077	0	3374	3
20946	WBGene00008555	IV	12813149	ED3077	4119	0	2
20947	WBGene00008555	IV	12825940	ED3077	0	1352	9
20948	WBGene00008555	chrIV	12806728	N2	0	81	12
20949	WBGene00008555	chrIV	12807075	N2	856	0	4
20950	WBGene00008555	chrIV	12807249	N2	61	0	12
20951	WBGene00008555	chrIV	12809982	N2	202	1305	9
20952	WBGene00008555	chrIV	12810181	N2	2229	0	12
20953	WBGene00008555	chrIV	12810924	N2	6	1	3
20954	WBGene00008555	chrIV	12814891	N2	0	20	2
20955	WBGene00008555	chrIV	12815563	N2	0	835	10
20956	WBGene00008555	chrIV	12818575	N2	1014.3	362	8
20957	WBGene00008555	chrIV	12819637	N2	31	0	11
20958	WBGene00008555	chrIV	12820609	N2	1	2248	2
20959	WBGene00008555	chrIV	12821327	N2	0	599	3
20960	WBGene00008555	chrIV	12822605	N2	389.8	1164	9
20961	WBGene00008555	chrIV	12826864	N2	321	0	12
20962	WBGene00008555	chrIV	12827381	N2	2346	0	9
20963	WBGene00008556	V	9461792	ED3077	0	2020	2
20964	WBGene00008556	V	9462285	ED3077	6954	3258	6
20965	WBGene00008556	chrV	9460730	N2	1	6443	10
20966	WBGene00008556	chrV	9462285	N2	5	1	5
20967	WBGene00008559	chrII	8801471	N2	607	1	12
20968	WBGene00008559	chrII	8802530	N2	7878	0	4
20969	WBGene00008560	II	8805927	ED3077	7	4	3
20970	WBGene00008560	II	8805932	ED3077	807.7	3466	6
20971	WBGene00008560	II	8806793	ED3077	0	133	3
20972	WBGene00008560	chrII	8805932	N2	1002.6	538.2	8
20973	WBGene00008560	chrII	8806884	N2	274	0	12
20974	WBGene00008561	II	8807178	ED3077	628	9	6
20975	WBGene00008561	chrII	8807658	N2	1803	0	9
20976	WBGene00008563	II	8790568	ED3077	15.5	1	2
20977	WBGene00008563	chrII	8790568	N2	5202	3348	4
20978	WBGene00008564	I	12941553	ED3077	7	6.8	4
20979	WBGene00008564	chrI	12939613	N2	0	82	12
20980	WBGene00008564	chrI	12939731	N2	1905	0	12
20981	WBGene00008564	chrI	12940215	N2	1788	1746	12
20982	WBGene00008564	chrI	12940262	N2	0	632	7
20983	WBGene00008564	chrI	12941450	N2	0	13	7
20984	WBGene00008564	chrI	12941553	N2	9335	10340	3
20985	WBGene00008564	chrI	12941558	N2	5	4	5
20986	WBGene00008565	chrI	12944864	N2	3	2051.5	10
20987	WBGene00008565	chrI	12944871	N2	1497	0	12
20988	WBGene00008566	chrI	12947065	N2	1255	0	12
20989	WBGene00008566	chrI	12949395	N2	2604	595	3
20990	WBGene00008566	chrI	12950175	N2	2.5	2195.5	8
20991	WBGene00008567	I	12953320	ED3077	11	0	9
20992	WBGene00008567	chrI	12953034	N2	5	5	3
20993	WBGene00008567	chrI	12953420	N2	0	205	1
20994	WBGene00008569	I	12959685	ED3077	23	3635	9
20995	WBGene00008570	I	8178237	ED3077	3166	3	6
20996	WBGene00008570	I	8179281	ED3077	0	2501	10
20997	WBGene00008570	I	8181419	ED3077	0	10	10
20998	WBGene00008570	I	8181426	ED3077	2755	7369	10
20999	WBGene00008570	I	8181429	ED3077	0	119	10
21000	WBGene00008570	I	8184091	ED3077	0	585	3
21001	WBGene00008570	I	8194989	ED3077	144.5	0	8
21002	WBGene00008570	I	8196431	ED3077	1	5813	7
21003	WBGene00008570	I	8196870	ED3077	0	134	9
21004	WBGene00008570	I	8199962	ED3077	3885	1	9
21005	WBGene00008570	I	8205760	ED3077	6	0	5
21006	WBGene00008570	I	8205765	ED3077	5536.5	4.8	4
21007	WBGene00008570	I	8207055	ED3077	4593	0	8
21008	WBGene00008570	I	8208314	ED3077	0	12	6
21009	WBGene00008570	chrI	8175649	N2	118	0	8
21010	WBGene00008570	chrI	8176731	N2	3788.5	430.5	2
21011	WBGene00008570	chrI	8178027	N2	0	939	5
21012	WBGene00008570	chrI	8178237	N2	1164	297	10
21013	WBGene00008570	chrI	8178608	N2	38	0	11
21014	WBGene00008570	chrI	8178639	N2	822.5	0	9
21015	WBGene00008570	chrI	8180309	N2	338.5	1721	8
21016	WBGene00008570	chrI	8181426	N2	12	4	9
21017	WBGene00008570	chrI	8181903	N2	1	686	3
21018	WBGene00008570	chrI	8182139	N2	1769	0	5
21019	WBGene00008570	chrI	8182390	N2	1230	4719	6
21020	WBGene00008570	chrI	8185349	N2	4403	0	3
21021	WBGene00008570	chrI	8186871	N2	2124	952	12
21022	WBGene00008570	chrI	8187684	N2	0	36	8
21023	WBGene00008570	chrI	8188379	N2	2161	1913.5	10
21024	WBGene00008570	chrI	8189630	N2	0	875	10
21025	WBGene00008570	chrI	8191317	N2	244	76	5
21026	WBGene00008570	chrI	8191337	N2	6	257	10
21027	WBGene00008570	chrI	8195429	N2	0	6	2
21028	WBGene00008570	chrI	8195438	N2	0	3594	2
21029	WBGene00008570	chrI	8195737	N2	0	3604	12
21030	WBGene00008570	chrI	8201719	N2	913	0	12
21031	WBGene00008570	chrI	8202312	N2	0	29	11
21032	WBGene00008570	chrI	8202406	N2	2	4443	2
21033	WBGene00008570	chrI	8205765	N2	6	2155.8	4
21034	WBGene00008570	chrI	8205768	N2	0	1339	7
21035	WBGene00008570	chrI	8207055	N2	5	5	9
21036	WBGene00008570	chrI	8207307	N2	81	813	5
21037	WBGene00008570	chrI	8207556	N2	3719	2174	6
21038	WBGene00008570	chrI	8208554	N2	2	1710	3
21039	WBGene00008571	X	11390180	ED3077	3635	1404	9
21040	WBGene00008571	chrX	11390177	N2	76	0	8
21041	WBGene00008572	X	11407114	ED3077	1715	0	8
21042	WBGene00008576	II	13831174	ED3077	1	3475	8
21043	WBGene00008579	II	13855084	ED3077	5	1	5
21044	WBGene00008579	chrII	13855084	N2	14236	5	3
21045	WBGene00008579	chrII	13855089	N2	10	0	3
21046	WBGene00008581	IV	12411912	ED3077	5	0	1
21047	WBGene00008581	chrIV	12411747	N2	0	748	12
21048	WBGene00008581	chrIV	12411909	N2	294	0	7
21049	WBGene00008581	chrIV	12411912	N2	2937	969	2
21050	WBGene00008582	IV	12415433	ED3077	0	1253	1
21051	WBGene00008582	IV	12415501	ED3077	0	8239	10
21052	WBGene00008582	IV	12416917	ED3077	7	0	5
21053	WBGene00008582	IV	12416923	ED3077	5505.2	5687.5	4
21054	WBGene00008582	IV	12417345	ED3077	0	41	7
21055	WBGene00008582	chrIV	12415501	N2	8	2	9
21056	WBGene00008582	chrIV	12416809	N2	8	0	7
21057	WBGene00008582	chrIV	12416923	N2	11.2	7.6	3
21058	WBGene00008583	IV	12428543	ED3077	1	5402	10
21059	WBGene00008583	chrIV	12427245	N2	0	267	12
21060	WBGene00008583	chrIV	12427308	N2	7820	9	1
21061	WBGene00008583	chrIV	12429837	N2	354	0	1
21062	WBGene00008583	chrIV	12430943	N2	1938	1	11
21063	WBGene00008584	chrIV	12436800	N2	22	0	6
21064	WBGene00008584	chrIV	12437059	N2	1836.7	1499.3	9
21065	WBGene00008584	chrIV	12438223	N2	0	572	1
21066	WBGene00008585	chrX	11302982	N2	0	1454	10
21067	WBGene00008586	chrX	11299117	N2	2.7	1163.7	9
21068	WBGene00008587	X	11301189	ED3077	9	0	6
21069	WBGene00008587	X	11301194	ED3077	8438.5	7	6
21070	WBGene00008589	X	11317280	ED3077	0	1349	3
21071	WBGene00008593	V	14473281	ED3077	10	20776	1
21072	WBGene00008593	V	14473284	ED3077	0	600	1
21073	WBGene00008593	chrV	14473281	N2	5	3.5	2
21074	WBGene00008593	chrV	14473284	N2	1498	1	12
21075	WBGene00008595	V	14474974	ED3077	0	506	9
21076	WBGene00008595	chrV	14475729	N2	0	4537	6
21077	WBGene00008595	chrV	14475905	N2	0	149	4
21078	WBGene00008596	V	14477251	ED3077	2514.5	2957.5	6
21079	WBGene00008596	chrV	14477251	N2	6.5	3.5	10
21080	WBGene00008597	chrV	14481904	N2	0	559	8
21081	WBGene00008598	chrX	13131307	N2	1	3534	10
21082	WBGene00008598	chrX	13131432	N2	0	968	8
21083	WBGene00008598	chrX	13131989	N2	0	37	11
21084	WBGene00008598	chrX	13133226	N2	0	496	7
21085	WBGene00008599	X	13136215	ED3077	3.5	3.5	2
21086	WBGene00008599	chrX	13136215	N2	7974	2	1
21087	WBGene00008599	chrX	13136290	N2	2	3776	9
21088	WBGene00008599	chrX	13137751	N2	0	988	7
21089	WBGene00008600	X	13142292	ED3077	0	338	8
21090	WBGene00008600	X	13144939	ED3077	1074	1359	8
21091	WBGene00008600	X	13148640	ED3077	3	5479.3	3
21092	WBGene00008600	X	13149129	ED3077	0	8	3
21093	WBGene00008600	X	13149135	ED3077	5014.7	1510	6
21094	WBGene00008600	X	13151035	ED3077	971	0	5
21095	WBGene00008600	X	13151041	ED3077	20	0	5
21096	WBGene00008600	X	13151982	ED3077	14	0	9
21097	WBGene00008600	chrX	13147189	N2	7671	4490	2
21098	WBGene00008600	chrX	13149135	N2	754.3	177.8	8
21099	WBGene00008601	X	13154080	ED3077	0	433	6
21100	WBGene00008601	X	13154473	ED3077	0	129	8
21101	WBGene00008601	X	13156578	ED3077	4112	1640.5	6
21102	WBGene00008601	X	13169546	ED3077	7934.7	3.3	7
21103	WBGene00008601	X	13169551	ED3077	5	0	5
21104	WBGene00008601	chrX	13153375	N2	0	478	10
21105	WBGene00008601	chrX	13156578	N2	393.5	1.5	10
21106	WBGene00008601	chrX	13157429	N2	873	0	12
21107	WBGene00008601	chrX	13158769	N2	447	0	12
21108	WBGene00008601	chrX	13159788	N2	1	1759	6
21109	WBGene00008601	chrX	13160342	N2	400	0	11
21110	WBGene00008601	chrX	13160469	N2	0	944	11
21111	WBGene00008601	chrX	13160663	N2	0	103	1
21112	WBGene00008601	chrX	13163847	N2	0	1616	7
21113	WBGene00008601	chrX	13169514	N2	95	6323	5
21114	WBGene00008601	chrX	13169546	N2	5.7	4.7	3
21115	WBGene00008601	chrX	13169864	N2	0	1027	10
21116	WBGene00008602	chrX	10139949	N2	0	1458	9
21117	WBGene00008604	chrX	10155684	N2	0	752	7
21118	WBGene00008605	X	15107425	ED3077	5924	3	5
21119	WBGene00008607	X	15097107	ED3077	0	365	3
21120	WBGene00008609	X	15085269	ED3077	0	2210	8
21121	WBGene00008609	X	15086133	ED3077	0	45	2
21122	WBGene00008609	X	15086389	ED3077	1097.3	4228.5	5
21123	WBGene00008609	chrX	15084849	N2	0	155	11
21124	WBGene00008609	chrX	15084850	N2	1631	4047	1
21125	WBGene00008609	chrX	15086389	N2	7.8	5.8	3
21126	WBGene00008609	chrX	15087567	N2	0	248	10
21127	WBGene00008610	chrI	14271952	N2	491	1036.5	8
21128	WBGene00008611	chrI	14286257	N2	0	867	7
21129	WBGene00008612	I	14288485	ED3077	1	415	9
21130	WBGene00008612	chrI	14289524	N2	184	1135	5
21131	WBGene00008612	chrI	14293882	N2	185	7	6
21132	WBGene00008612	chrI	14294932	N2	6	0	2
21133	WBGene00008612	chrI	14294979	N2	2673	0	10
21134	WBGene00008613	chrI	14284305	N2	1420	0	11
21135	WBGene00008616	chrV	16890380	N2	0	760	3
21136	WBGene00008617	chrV	16879968	N2	1244	0	11
21137	WBGene00008621	X	16160626	ED3077	46.5	66	6
21138	WBGene00008621	X	16162546	ED3077	1677.6	5288.4	4
21139	WBGene00008621	chrX	16161020	N2	2231	1	12
21140	WBGene00008621	chrX	16162546	N2	5	5.5	2
21141	WBGene00008623	chrIV	13141416	N2	0	1695	5
21142	WBGene00008623	chrIV	13141542	N2	2178.3	2.3	2
21143	WBGene00008624	IV	13152317	ED3077	0	468	10
21144	WBGene00008624	chrIV	13150667	N2	2594	0	2
21145	WBGene00008625	chrIV	13165798	N2	14	116	7
21146	WBGene00008626	chrIV	13149843	N2	0	627	7
21147	WBGene00008626	chrIV	13150432	N2	8	0	2
21148	WBGene00008627	V	13852228	ED3077	95	0	1
21149	WBGene00008627	chrV	13850712	N2	1089	0	9
21150	WBGene00008629	chrV	13873974	N2	0	28	11
21151	WBGene00008629	chrV	13875455	N2	0	2145	11
21152	WBGene00008630	V	13867050	ED3077	1	2545.5	8
21153	WBGene00008630	chrV	13866749	N2	1091	1265	2
21154	WBGene00008631	chrV	16140517	N2	663	14	9
21155	WBGene00008632	V	16142020	ED3077	6	0	7
21156	WBGene00008634	V	16150156	ED3077	0	4469	10
21157	WBGene00008634	V	16150636	ED3077	0	32	9
21158	WBGene00008634	chrV	16149415	N2	171	0	12
21159	WBGene00008634	chrV	16150636	N2	3652	0	5
21160	WBGene00008634	chrV	16150896	N2	0	106	7
21161	WBGene00008635	chrV	16155632	N2	30	1	10
21162	WBGene00008635	chrV	16156214	N2	1857	1010.5	8
21163	WBGene00008635	chrV	16156219	N2	6	3	8
21164	WBGene00008637	V	16165378	ED3077	1	94	2
21165	WBGene00008638	V	16145779	ED3077	21844	4	1
21166	WBGene00008638	V	16145785	ED3077	24	0	1
21167	WBGene00008638	chrV	16145779	N2	8.7	5.3	2
21168	WBGene00008639	chrII	8146033	N2	3123	5519	2
21169	WBGene00008639	chrII	8146280	N2	193	0	11
21170	WBGene00008640	chrII	8147463	N2	0	33	12
21171	WBGene00008640	chrII	8148171	N2	1290	619	10
21172	WBGene00008640	chrII	8148539	N2	701	0	12
21173	WBGene00008640	chrII	8149281	N2	170	0	12
21174	WBGene00008640	chrII	8149895	N2	289	0	5
21175	WBGene00008642	II	8141493	ED3077	474	0	2
21176	WBGene00008646	chrV	12046982	N2	1058	0	11
21177	WBGene00008648	chrI	8437182	N2	0	10	12
21178	WBGene00008649	chrI	8440306	N2	1624.5	458.5	9
21179	WBGene00008650	chrI	8442408	N2	0	1026	4
21180	WBGene00008651	chrI	8443242	N2	0	17	12
21181	WBGene00008651	chrI	8444208	N2	430	2542	12
21182	WBGene00008651	chrI	8444317	N2	1386.5	736.5	10
21183	WBGene00008652	I	8447524	ED3077	0	1347	8
21184	WBGene00008652	I	8447652	ED3077	2	6	9
21185	WBGene00008652	I	8448735	ED3077	0	1312.5	8
21186	WBGene00008652	I	8448882	ED3077	5548	5564	4
21187	WBGene00008652	I	8449558	ED3077	891.5	1422.5	8
21188	WBGene00008652	I	8450555	ED3077	0	890	10
21189	WBGene00008652	chrI	8445621	N2	1	781	1
21190	WBGene00008652	chrI	8446123	N2	16	0	11
21191	WBGene00008652	chrI	8447563	N2	253	0	6
21192	WBGene00008652	chrI	8447646	N2	5	0	6
21193	WBGene00008652	chrI	8447652	N2	3374.5	1714.5	8
21194	WBGene00008652	chrI	8447838	N2	815	0	11
21195	WBGene00008652	chrI	8448289	N2	1477	2138	8
21196	WBGene00008652	chrI	8448882	N2	5.3	1.3	4
21197	WBGene00008652	chrI	8449750	N2	1	2202	12
21198	WBGene00008654	III	4627450	ED3077	1197	1357	10
21199	WBGene00008654	III	4642327	ED3077	0	133	2
21200	WBGene00008654	chrIII	4626774	N2	0	641	8
21201	WBGene00008654	chrIII	4627194	N2	1	4586	5
21202	WBGene00008654	chrIII	4635061	N2	0	738	8
21203	WBGene00008654	chrIII	4635118	N2	0	798	3
21204	WBGene00008654	chrIII	4638188	N2	428	1338	7
21205	WBGene00008654	chrIII	4640739	N2	0	682	6
21206	WBGene00008655	chrIII	4616574	N2	0	228	3
21207	WBGene00008655	chrIII	4618432	N2	78	0	5
21208	WBGene00008656	III	4624559	ED3077	1	215	2
21209	WBGene00008656	chrIII	4623597	N2	4117	1	1
21210	WBGene00008656	chrIII	4625056	N2	478	0	11
21211	WBGene00008657	chrIII	4639158	N2	3119	0	5
21212	WBGene00008658	chrIII	4632755	N2	57	0	12
21213	WBGene00008661	chrI	10020434	N2	6488	2	10
21214	WBGene00008663	I	10023952	ED3077	275	0	9
21215	WBGene00008663	chrI	10024346	N2	0	2448	2
21216	WBGene00008663	chrI	10025523	N2	0	1737	10
21217	WBGene00008663	chrI	10025697	N2	207	2076	7
21218	WBGene00008665	I	10030516	ED3077	1751	0	1
21219	WBGene00008665	I	10032254	ED3077	11674.3	8.3	9
21220	WBGene00008665	I	10035896	ED3077	0	217	8
21221	WBGene00008665	I	10036685	ED3077	1114	0	9
21222	WBGene00008665	I	10042884	ED3077	54	561	9
21223	WBGene00008665	chrI	10032254	N2	97	117	8
21224	WBGene00008665	chrI	10035947	N2	2659	944	2
21225	WBGene00008665	chrI	10038940	N2	0	283	8
21226	WBGene00008665	chrI	10041313	N2	0	407	3
21227	WBGene00008665	chrI	10042800	N2	0	13	3
21228	WBGene00008665	chrI	10044366	N2	0	466	2
21229	WBGene00008665	chrI	10045836	N2	0	256	2
21230	WBGene00008666	I	10055959	ED3077	4407	551	8
21231	WBGene00008666	chrI	10053031	N2	1280	0	11
21232	WBGene00008666	chrI	10055483	N2	1987	140	8
21233	WBGene00008666	chrI	10057265	N2	478	0	6
21234	WBGene00008666	chrI	10058132	N2	874	0	12
21235	WBGene00008666	chrI	10059993	N2	1426	0	6
21236	WBGene00008667	chrI	10049329	N2	2129	0	10
21237	WBGene00008668	X	10656956	ED3077	3992	430	8
21238	WBGene00008669	V	9509003	ED3077	4782.7	1124	3
21239	WBGene00008669	chrV	9508501	N2	0	1349	12
21240	WBGene00008669	chrV	9508969	N2	241	2596	9
21241	WBGene00008669	chrV	9509003	N2	1.5	7	2
21242	WBGene00008669	chrV	9509036	N2	2885	3	10
21243	WBGene00008670	chrV	9516512	N2	0	1864	2
21244	WBGene00008671	chrV	16195196	N2	0	5954	5
21245	WBGene00008673	V	16199118	ED3077	1334	2846	9
21246	WBGene00008673	chrV	16198487	N2	0	371	3
21247	WBGene00008673	chrV	16198567	N2	842	0	12
21248	WBGene00008673	chrV	16199465	N2	0	81	1
21249	WBGene00008675	V	16205434	ED3077	8700	1152.7	9
21250	WBGene00008675	V	16205439	ED3077	5	0	8
21251	WBGene00008675	chrV	16205212	N2	742	0	12
21252	WBGene00008675	chrV	16205434	N2	9	6.7	10
