## Supplementary material for "A role for worm *cutl-24* in background- and parent-of-origin-dependent ER stress resistance": Table S3 (part 2 of 3)

	gene	chromosome	position	allele	control_count	treatment_count	Round
21253	WBGene00008676	chrV	16208516	N2	1	1544	2
21254	WBGene00008676	chrV	16209915	N2	1035.5	764	8
21255	WBGene00008677	V	16215420	ED3077	8046	788	8
21256	WBGene00008677	chrV	16215420	N2	3.5	4.5	10
21257	WBGene00008678	chrV	16224959	N2	35	743	7
21258	WBGene00008678	chrV	16225144	N2	1536	898	9
21259	WBGene00008679	chrV	16226579	N2	240	0	12
21260	WBGene00008680	chrV	16218546	N2	1065	1668	12
21261	WBGene00008681	chrI	11681993	N2	4507	0	6
21262	WBGene00008681	chrI	11682420	N2	237	0	6
21263	WBGene00008682	IV	12080946	ED3077	0	1165	7
21264	WBGene00008682	IV	12081153	ED3077	0	11	7
21265	WBGene00008682	IV	12081156	ED3077	3	26	7
21266	WBGene00008682	IV	12081162	ED3077	661.8	6932.8	7
21267	WBGene00008682	IV	12081165	ED3077	0	454	7
21268	WBGene00008682	IV	12083527	ED3077	0	2195.5	8
21269	WBGene00008682	chrIV	12079618	N2	0	1866	7
21270	WBGene00008682	chrIV	12081162	N2	240.5	14.8	9
21271	WBGene00008682	chrIV	12081481	N2	7422	808	1
21272	WBGene00008683	chrIV	12084565	N2	206	0	11
21273	WBGene00008684	IV	12092177	ED3077	0	17	8
21274	WBGene00008684	chrIV	12090354	N2	1	264	2
21275	WBGene00008685	IV	12101345	ED3077	417	188	3
21276	WBGene00008685	IV	12103480	ED3077	0	1381	3
21277	WBGene00008685	IV	12104151	ED3077	604	6722	2
21278	WBGene00008685	IV	12104158	ED3077	0	6	2
21279	WBGene00008685	chrIV	12097070	N2	0	132	7
21280	WBGene00008685	chrIV	12097337	N2	1664	1	10
21281	WBGene00008685	chrIV	12098395	N2	0	2326	2
21282	WBGene00008685	chrIV	12099080	N2	0	190	2
21283	WBGene00008685	chrIV	12103244	N2	5	856	8
21284	WBGene00008685	chrIV	12104151	N2	605	0	11
21285	WBGene00008686	chrIV	12094797	N2	6421	3	1
21286	WBGene00008686	chrIV	12094891	N2	109	0	11
21287	WBGene00008686	chrIV	12095665	N2	146	0	1
21288	WBGene00008687	IV	12087907	ED3077	0	480	2
21289	WBGene00008691	X	12985962	ED3077	0	1673	10
21290	WBGene00008691	chrX	12986114	N2	55	0	5
21291	WBGene00008691	chrX	12986460	N2	1669.5	3014.5	2
21292	WBGene00008692	X	12984843	ED3077	1	2440	1
21293	WBGene00008692	X	12985849	ED3077	0	5	2
21294	WBGene00008692	chrX	12982311	N2	4237	0	5
21295	WBGene00008692	chrX	12983812	N2	0	104	2
21296	WBGene00008692	chrX	12985849	N2	2948	412	2
21297	WBGene00008694	chrX	12992081	N2	981	725	11
21298	WBGene00008694	chrX	12992736	N2	1	684	3
21299	WBGene00008694	chrX	12993627	N2	781	1	5
21300	WBGene00008694	chrX	12996813	N2	0	1348	8
21301	WBGene00008694	chrX	12996979	N2	3883	1062	5
21302	WBGene00008694	chrX	12997717	N2	10233	1	2
21303	WBGene00008695	chrI	14869509	N2	121	0	11
21304	WBGene00008695	chrI	14869587	N2	3175	5381	10
21305	WBGene00008695	chrI	14870186	N2	1715	870	7
21306	WBGene00008699	chrV	18761531	N2	0	17	8
21307	WBGene00008702	V	18748823	ED3077	0	5	4
21308	WBGene00008702	V	18748824	ED3077	0	6	11
21309	WBGene00008706	IV	17476713	ED3077	0	8	9
21310	WBGene00008706	IV	17476718	ED3077	1	4139	9
21311	WBGene00008706	IV	17479168	ED3077	11	0	2
21312	WBGene00008706	chrIV	17473497	N2	2202	0	1
21313	WBGene00008706	chrIV	17475811	N2	84	0	1
21314	WBGene00008706	chrIV	17476247	N2	880	136	7
21315	WBGene00008706	chrIV	17477333	N2	8864	1585	5
21316	WBGene00008708	chrIV	17470055	N2	3570	136	2
21317	WBGene00008708	chrIV	17470294	N2	0	104	2
21318	WBGene00008709	chrIV	17465147	N2	3588	84	5
21319	WBGene00008709	chrIV	17465350	N2	1	1160	6
21320	WBGene00008710	chrIV	17457933	N2	954.5	0	10
21321	WBGene00008711	IV	17445015	ED3077	0	2644	2
21322	WBGene00008711	IV	17445350	ED3077	113	6044	8
21323	WBGene00008711	IV	17448079	ED3077	25	1	6
21324	WBGene00008711	IV	17448086	ED3077	2900	202	6
21325	WBGene00008711	chrIV	17445015	N2	5	1	3
21326	WBGene00008711	chrIV	17447087	N2	0	658	8
21327	WBGene00008711	chrIV	17447795	N2	598	1123	10
21328	WBGene00008711	chrIV	17448138	N2	1318	2809.5	2
21329	WBGene00008711	chrIV	17448189	N2	567	1	1
21330	WBGene00008711	chrIV	17448363	N2	0	80	9
21331	WBGene00008711	chrIV	17449076	N2	0	58	2
21332	WBGene00008711	chrIV	17450374	N2	323	0	1
21333	WBGene00008712	IV	17474362	ED3077	0	514	8
21334	WBGene00008712	chrIV	17474852	N2	0	5	11
21335	WBGene00008713	IV	17462943	ED3077	0	143	8
21336	WBGene00008713	chrIV	17462936	N2	0	55	7
21337	WBGene00008714	III	13399751	ED3077	0	169	10
21338	WBGene00008714	III	13399752	ED3077	800	5976	9
21339	WBGene00008714	III	13399758	ED3077	1	10	9
21340	WBGene00008714	chrIII	13397260	N2	1597	3074	12
21341	WBGene00008714	chrIII	13397515	N2	2846	941	6
21342	WBGene00008714	chrIII	13399286	N2	0	2065	1
21343	WBGene00008714	chrIII	13399550	N2	0	275	12
21344	WBGene00008714	chrIII	13399597	N2	495	3013	5
21345	WBGene00008714	chrIII	13399761	N2	1	4058	12
21346	WBGene00008714	chrIII	13400207	N2	1953	0	2
21347	WBGene00008714	chrIII	13400514	N2	0	296	2
21348	WBGene00008716	chrIII	13401092	N2	0	4599	6
21349	WBGene00008716	chrIII	13401097	N2	0	5	6
21350	WBGene00008716	chrIII	13401386	N2	0	12	1
21351	WBGene00008719	III	13405465	ED3077	0	1623	3
21352	WBGene00008719	chrIII	13404802	N2	2477	589.5	9
21353	WBGene00008720	IV	11585828	ED3077	1546.5	3.5	2
21354	WBGene00008720	chrIV	11585375	N2	200	0	12
21355	WBGene00008722	chrIV	11561017	N2	0	278	12
21356	WBGene00008723	IV	11555835	ED3077	1733	1168	8
21357	WBGene00008723	chrIV	11555615	N2	1647	0	12
21358	WBGene00008723	chrIV	11555835	N2	0	6	10
21359	WBGene00008723	chrIV	11556550	N2	4791.5	6	2
21360	WBGene00008723	chrIV	11556871	N2	204	0	2
21361	WBGene00008724	chrV	16376316	N2	1510	4	1
21362	WBGene00008727	chrV	16397662	N2	641	0	12
21363	WBGene00008730	chrIV	10426399	N2	2155	4448	10
21364	WBGene00008730	chrIV	10427379	N2	0	31	7
21365	WBGene00008730	chrIV	10428364	N2	0	212	8
21366	WBGene00008731	IV	10442646	ED3077	1	274	8
21367	WBGene00008731	IV	10443079	ED3077	30	0	3
21368	WBGene00008731	chrIV	10439316	N2	0	26	8
21369	WBGene00008731	chrIV	10439874	N2	60	0	7
21370	WBGene00008731	chrIV	10441507	N2	1519	0	2
21371	WBGene00008731	chrIV	10443079	N2	937	5514.5	4
21372	WBGene00008731	chrIV	10443129	N2	1081	47	2
21373	WBGene00008731	chrIV	10443814	N2	688	0	10
21374	WBGene00008732	chrIV	10446171	N2	104	9	10
21375	WBGene00008732	chrIV	10447925	N2	538	0	8
21376	WBGene00008733	IV	10414688	ED3077	155	0	3
21377	WBGene00008734	IV	10444178	ED3077	3932.2	4301.5	5
21378	WBGene00008734	IV	10444182	ED3077	2.5	5	4
21379	WBGene00008734	IV	10444529	ED3077	7	1	3
21380	WBGene00008734	chrIV	10444178	N2	772	254.9	8
21381	WBGene00008734	chrIV	10444182	N2	3195	1594	2
21382	WBGene00008734	chrIV	10444529	N2	7677	1847	2
21383	WBGene00008734	chrIV	10444534	N2	5	0	4
21384	WBGene00008734	chrIV	10444536	N2	21	3	4
21385	WBGene00008735	X	11165459	ED3077	4316	2	6
21386	WBGene00008735	X	11173512	ED3077	124	0	10
21387	WBGene00008735	X	11173967	ED3077	0	5	4
21388	WBGene00008735	X	11173973	ED3077	175	6626	8
21389	WBGene00008735	X	11174685	ED3077	0	6	3
21390	WBGene00008735	X	11174691	ED3077	0	4418	3
21391	WBGene00008735	X	11178221	ED3077	5	3.5	6
21392	WBGene00008735	X	11178567	ED3077	1341	6693	8
21393	WBGene00008735	X	11187494	ED3077	1	6	3
21394	WBGene00008735	chrX	11164672	N2	3	580.5	8
21395	WBGene00008735	chrX	11165235	N2	0	130	7
21396	WBGene00008735	chrX	11167385	N2	124	0	7
21397	WBGene00008735	chrX	11173496	N2	371	0	12
21398	WBGene00008735	chrX	11173973	N2	6	3	9
21399	WBGene00008735	chrX	11174493	N2	9547	2	3
21400	WBGene00008735	chrX	11174499	N2	5	0	3
21401	WBGene00008735	chrX	11178065	N2	2	863	2
21402	WBGene00008735	chrX	11178214	N2	18	4	3
21403	WBGene00008735	chrX	11178221	N2	6012.5	3079.5	2
21404	WBGene00008735	chrX	11178235	N2	469	0	2
21405	WBGene00008735	chrX	11178391	N2	2688	1782	2
21406	WBGene00008735	chrX	11178394	N2	0	4198	10
21407	WBGene00008735	chrX	11178498	N2	184	0	11
21408	WBGene00008735	chrX	11178567	N2	8.5	1.5	8
21409	WBGene00008735	chrX	11179170	N2	1494	1026	5
21410	WBGene00008735	chrX	11181529	N2	1991	0	12
21411	WBGene00008735	chrX	11182526	N2	0	6	7
21412	WBGene00008735	chrX	11182533	N2	0	3033	7
21413	WBGene00008735	chrX	11184483	N2	1094	999	12
21414	WBGene00008735	chrX	11186068	N2	284	0	12
21415	WBGene00008735	chrX	11186585	N2	1346	930	8
21416	WBGene00008735	chrX	11187494	N2	5093	3	2
21417	WBGene00008739	II	11722177	ED3077	0	588	10
21418	WBGene00008739	chrII	11721650	N2	1189	0	7
21419	WBGene00008741	chrII	11741079	N2	232	0	12
21420	WBGene00008743	chrII	11709001	N2	0	107	8
21421	WBGene00008744	II	11716226	ED3077	0	48	10
21422	WBGene00008744	chrII	11714056	N2	1162.5	356	9
21423	WBGene00008744	chrII	11715115	N2	0	476	7
21424	WBGene00008744	chrII	11715118	N2	0	17	2
21425	WBGene00008744	chrII	11716176	N2	0	536	7
21426	WBGene00008745	chrX	10676098	N2	1008	93	11
21427	WBGene00008745	chrX	10676454	N2	0	1146	3
21428	WBGene00008746	X	10673321	ED3077	0	249	2
21429	WBGene00008746	chrX	10671682	N2	2746	0	2
21430	WBGene00008747	chrX	10682262	N2	0	6253	5
21431	WBGene00008747	chrX	10682651	N2	1257.5	0	9
21432	WBGene00008748	chrX	10692263	N2	805.5	758	8
21433	WBGene00008748	chrX	10692298	N2	1547	0	6
21434	WBGene00008748	chrX	10693153	N2	539	0	8
21435	WBGene00008749	X	10696833	ED3077	0	6757	6
21436	WBGene00008749	X	10697483	ED3077	0	3783	2
21437	WBGene00008749	chrX	10696485	N2	0	2360	4
21438	WBGene00008749	chrX	10696944	N2	898.3	1129.7	8
21439	WBGene00008749	chrX	10697182	N2	0	4207	2
21440	WBGene00008750	IV	10870499	ED3077	1	5298.6	3
21441	WBGene00008750	IV	10870505	ED3077	0	6	5
21442	WBGene00008750	IV	10872896	ED3077	6	0	5
21443	WBGene00008750	chrIV	10864993	N2	0	215	11
21444	WBGene00008750	chrIV	10865664	N2	0	33	8
21445	WBGene00008750	chrIV	10866241	N2	46	0	1
21446	WBGene00008750	chrIV	10870499	N2	2	9	3
21447	WBGene00008750	chrIV	10870620	N2	1093	0	11
21448	WBGene00008750	chrIV	10871272	N2	2	2248	2
21449	WBGene00008750	chrIV	10871375	N2	0	154	6
21450	WBGene00008750	chrIV	10871663	N2	3545	1020	10
21451	WBGene00008750	chrIV	10871738	N2	69	407	7
21452	WBGene00008750	chrIV	10873615	N2	3908	0	1
21453	WBGene00008753	chrIV	10895358	N2	233	1390	12
21454	WBGene00008753	chrIV	10895687	N2	0	344	7
21455	WBGene00008755	IV	10878196	ED3077	0	864	9
21456	WBGene00008755	chrIV	10878071	N2	4995	1240	8
21457	WBGene00008755	chrIV	10878739	N2	1179	542	10
21458	WBGene00008755	chrIV	10878745	N2	6	0	11
21459	WBGene00008755	chrIV	10878848	N2	4020.3	1416.3	10
21460	WBGene00008755	chrIV	10879108	N2	2	3068	9
21461	WBGene00008755	chrIV	10879684	N2	270	0	12
21462	WBGene00008758	IV	10898292	ED3077	776	0	6
21463	WBGene00008760	IV	10866491	ED3077	0	685	9
21464	WBGene00008761	chrIV	10874271	N2	0	269	6
21465	WBGene00008761	chrIV	10874317	N2	2460.7	1401.3	8
21466	WBGene00008762	I	7292821	ED3077	0	811	8
21467	WBGene00008762	I	7292986	ED3077	1	2818	7
21468	WBGene00008762	chrI	7292986	N2	0	607	1
21469	WBGene00008763	chrI	7297111	N2	5564	1	2
21470	WBGene00008763	chrI	7297472	N2	0	133	12
21471	WBGene00008763	chrI	7298410	N2	0	145	7
21472	WBGene00008764	chrI	7300447	N2	1931	4991	5
21473	WBGene00008764	chrI	7300456	N2	0	5	5
21474	WBGene00008765	I	7303062	ED3077	6	0	1
21475	WBGene00008765	chrI	7303062	N2	2121	457	4
21476	WBGene00008767	chrI	7306560	N2	0	833	8
21477	WBGene00008768	I	7313761	ED3077	2905	0	10
21478	WBGene00008768	chrI	7313761	N2	2	5	9
21479	WBGene00008769	I	7307214	ED3077	668	0	8
21480	WBGene00008770	chrI	7295815	N2	0	13	9
21481	WBGene00008770	chrI	7296118	N2	3	741.5	8
21482	WBGene00008770	chrI	7296120	N2	3125	2435	5
21483	WBGene00008774	IV	11013834	ED3077	81	1278	3
21484	WBGene00008774	chrIV	11013549	N2	0	109	12
21485	WBGene00008774	chrIV	11013834	N2	0	372	7
21486	WBGene00008774	chrIV	11014131	N2	0	218	8
21487	WBGene00008774	chrIV	11014272	N2	1504	0	8
21488	WBGene00008774	chrIV	11014366	N2	1074	551.5	10
21489	WBGene00008774	chrIV	11014472	N2	41	1976	8
21490	WBGene00008774	chrIV	11014499	N2	0	252	3
21491	WBGene00008775	chrIV	11017020	N2	1663	1146	10
21492	WBGene00008775	chrIV	11017074	N2	0	33	6
21493	WBGene00008775	chrIV	11018966	N2	1253.8	82	10
21494	WBGene00008776	chrIV	10993073	N2	229	1	11
21495	WBGene00008779	I	9268668	ED3077	3188	0	10
21496	WBGene00008779	I	9268731	ED3077	1061	1048.3	6
21497	WBGene00008779	I	9268737	ED3077	5	0	2
21498	WBGene00008779	I	9269101	ED3077	8	0	3
21499	WBGene00008779	chrI	9265965	N2	0	254	10
21500	WBGene00008779	chrI	9266628	N2	987	91	2
21501	WBGene00008779	chrI	9266663	N2	866	862	10
21502	WBGene00008779	chrI	9267866	N2	0	4613	2
21503	WBGene00008779	chrI	9268530	N2	4	2501	5
21504	WBGene00008779	chrI	9268668	N2	1	5	9
21505	WBGene00008779	chrI	9268749	N2	367	0	12
21506	WBGene00008779	chrI	9269101	N2	1	3448	4
21507	WBGene00008780	I	9276043	ED3077	51	18306	3
21508	WBGene00008780	chrI	9271486	N2	5480	702	9
21509	WBGene00008780	chrI	9271493	N2	18	1	9
21510	WBGene00008780	chrI	9273347	N2	2568	481.3	9
21511	WBGene00008780	chrI	9273352	N2	6	0	7
21512	WBGene00008780	chrI	9273391	N2	126	0	7
21513	WBGene00008780	chrI	9274432	N2	0	1031	10
21514	WBGene00008780	chrI	9274439	N2	0	5	10
21515	WBGene00008780	chrI	9274802	N2	1	830	9
21516	WBGene00008780	chrI	9275434	N2	2501.5	675.5	4
21517	WBGene00008780	chrI	9275439	N2	5	3	5
21518	WBGene00008780	chrI	9276043	N2	676.6	827.4	9
21519	WBGene00008780	chrI	9276442	N2	0	5	7
21520	WBGene00008780	chrI	9276592	N2	1542	0	10
21521	WBGene00008780	chrI	9276978	N2	1548	0	8
21522	WBGene00008781	chrI	9281061	N2	2694	0	1
21523	WBGene00008781	chrI	9282131	N2	0	150	11
21524	WBGene00008781	chrI	9284403	N2	119	0	6
21525	WBGene00008781	chrI	9284888	N2	1898	0	4
21526	WBGene00008782	chrI	12216275	N2	1829	1806	7
21527	WBGene00008782	chrI	12216323	N2	4137	0	2
21528	WBGene00008782	chrI	12217031	N2	0	80	7
21529	WBGene00008782	chrI	12217037	N2	0	4614	2
21530	WBGene00008782	chrI	12217358	N2	3046	2789	5
21531	WBGene00008783	chrI	12218529	N2	0	2141	6
21532	WBGene00008783	chrI	12218675	N2	1331	0	12
21533	WBGene00008783	chrI	12218905	N2	844	0	12
21534	WBGene00008783	chrI	12218945	N2	759	681	7
21535	WBGene00008783	chrI	12222160	N2	993	4412	12
21536	WBGene00008785	chrI	12236544	N2	81	0	7
21537	WBGene00008785	chrI	12237670	N2	137	2334	10
21538	WBGene00008786	chrI	12239494	N2	0	5	12
21539	WBGene00008786	chrI	12239638	N2	6341	0	4
21540	WBGene00008786	chrI	12240119	N2	500	0	8
21541	WBGene00008786	chrI	12240685	N2	695	4571	1
21542	WBGene00008786	chrI	12241432	N2	2340	1	5
21543	WBGene00008787	I	12233206	ED3077	345	4553	1
21544	WBGene00008787	I	12233211	ED3077	0	651	1
21545	WBGene00008787	I	12234451	ED3077	365	0	8
21546	WBGene00008787	I	12234552	ED3077	3556	3110	8
21547	WBGene00008787	chrI	12234552	N2	7	4	9
21548	WBGene00008787	chrI	12234747	N2	990	0	5
21549	WBGene00008787	chrI	12235097	N2	0	1384	12
21550	WBGene00008787	chrI	12235100	N2	0	72	12
21551	WBGene00008788	V	14289071	ED3077	0	2067	2
21552	WBGene00008788	V	14289147	ED3077	0	119	2
21553	WBGene00008793	chrV	14305187	N2	871	213	6
21554	WBGene00008799	chrII	8419675	N2	65	0	6
21555	WBGene00008800	II	8424841	ED3077	109.7	24.7	6
21556	WBGene00008800	chrII	8424841	N2	20.4	60.4	5
21557	WBGene00008802	chrII	8430219	N2	188	0	7
21558	WBGene00008802	chrII	8430954	N2	498	0	12
21559	WBGene00008802	chrII	8431315	N2	379	0	12
21560	WBGene00008803	chrII	8440873	N2	1	3997	10
21561	WBGene00008803	chrII	8440976	N2	1320	975	5
21562	WBGene00008803	chrII	8442112	N2	0	23	7
21563	WBGene00008804	II	8434250	ED3077	925	1	8
21564	WBGene00008804	chrII	8433228	N2	529	0	11
21565	WBGene00008804	chrII	8434478	N2	137	2939	6
21566	WBGene00008805	X	10527610	ED3077	4	5	9
21567	WBGene00008805	chrX	10527610	N2	2996	12672	9
21568	WBGene00008805	chrX	10527779	N2	1747	0	7
21569	WBGene00008806	X	10522982	ED3077	5297.5	6	2
21570	WBGene00008806	X	10522987	ED3077	16	0	2
21571	WBGene00008807	chrX	10520950	N2	3279	56	6
21572	WBGene00008808	chrX	14926024	N2	173	0	9
21573	WBGene00008809	chrIII	13021184	N2	612	0	12
21574	WBGene00008809	chrIII	13021246	N2	1690	168	10
21575	WBGene00008809	chrIII	13022233	N2	3466	1	10
21576	WBGene00008809	chrIII	13022552	N2	93	1930	2
21577	WBGene00008810	III	13026860	ED3077	0	1017	8
21578	WBGene00008810	chrIII	13025038	N2	0	38	6
21579	WBGene00008810	chrIII	13025076	N2	0	208	6
21580	WBGene00008810	chrIII	13025671	N2	3540	1159	5
21581	WBGene00008810	chrIII	13027731	N2	0	1017	2
21582	WBGene00008810	chrIII	13027962	N2	0	264	8
21583	WBGene00008811	III	13029305	ED3077	151	0	10
21584	WBGene00008811	chrIII	13029204	N2	684	0	10
21585	WBGene00008812	chrIII	13032005	N2	3	588	10
21586	WBGene00008812	chrIII	13035364	N2	2360	2	10
21587	WBGene00008813	chrV	16673601	N2	128	1623	12
21588	WBGene00008815	chrV	16677811	N2	0	980	10
21589	WBGene00008816	V	16671655	ED3077	16	2	3
21590	WBGene00008816	chrV	16671655	N2	7002	3502	4
21591	WBGene00008817	chrV	16668143	N2	0	41	10
21592	WBGene00008817	chrV	16668146	N2	1098.3	1853.3	10
21593	WBGene00008817	chrV	16668535	N2	2177	1	2
21594	WBGene00008819	II	8311551	ED3077	299	1415	8
21595	WBGene00008819	II	8311819	ED3077	5539	3737.5	8
21596	WBGene00008819	II	8312806	ED3077	1276.5	0	8
21597	WBGene00008819	II	8315709	ED3077	23	467	8
21598	WBGene00008819	II	8316584	ED3077	798	0	9
21599	WBGene00008819	II	8320782	ED3077	229	0	10
21600	WBGene00008819	chrII	8307473	N2	433	0	12
21601	WBGene00008819	chrII	8310017	N2	169	0	11
21602	WBGene00008819	chrII	8311551	N2	428.5	314.5	9
21603	WBGene00008819	chrII	8311819	N2	6	2.5	10
21604	WBGene00008819	chrII	8312361	N2	2167	0	2
21605	WBGene00008819	chrII	8313205	N2	1764	0	6
21606	WBGene00008819	chrII	8313627	N2	0	2643	12
21607	WBGene00008819	chrII	8313630	N2	0	266	12
21608	WBGene00008819	chrII	8315663	N2	0	24	4
21609	WBGene00008819	chrII	8317561	N2	0	8	9
21610	WBGene00008819	chrII	8317566	N2	1	2630	9
21611	WBGene00008819	chrII	8317764	N2	1	3501	10
21612	WBGene00008819	chrII	8317943	N2	0	202	10
21613	WBGene00008819	chrII	8320737	N2	480	0	2
21614	WBGene00008822	chrV	16052051	N2	0	876	2
21615	WBGene00008822	chrV	16052402	N2	0	766	5
21616	WBGene00008823	V	16054009	ED3077	11503	1	10
21617	WBGene00008823	chrV	16054009	N2	4	8	10
21618	WBGene00008826	V	16061001	ED3077	1	4354	3
21619	WBGene00008827	chrV	16065205	N2	1064	370.5	10
21620	WBGene00008827	chrV	16065598	N2	0	288	2
21621	WBGene00008827	chrV	16066091	N2	0	1355	12
21622	WBGene00008828	chrV	16068415	N2	547	417	7
21623	WBGene00008828	chrV	16068505	N2	0	1942	2
21624	WBGene00008829	chrV	16071010	N2	307	123	12
21625	WBGene00008830	chrV	16072367	N2	1	1584	12
21626	WBGene00008832	V	15013004	ED3077	18	2	3
21627	WBGene00008832	V	15013658	ED3077	3322	1962	9
21628	WBGene00008832	chrV	15012915	N2	0	24	8
21629	WBGene00008832	chrV	15013004	N2	0	2530.5	5
21630	WBGene00008832	chrV	15013769	N2	224	0	11
21631	WBGene00008833	V	15019811	ED3077	2054	0	2
21632	WBGene00008837	chrII	12458047	N2	2.5	514.5	8
21633	WBGene00008838	II	12463116	ED3077	5	1	2
21634	WBGene00008838	chrII	12462667	N2	4471	4765	9
21635	WBGene00008838	chrII	12462794	N2	1043	0	9
21636	WBGene00008838	chrII	12462944	N2	93	0	11
21637	WBGene00008838	chrII	12463018	N2	2257	0	12
21638	WBGene00008838	chrII	12463116	N2	4.5	5533	2
21639	WBGene00008838	chrII	12464074	N2	2109	0	5
21640	WBGene00008839	II	12467299	ED3077	0	46	10
21641	WBGene00008839	chrII	12466890	N2	2509	0	6
21642	WBGene00008839	chrII	12466999	N2	0	238	6
21643	WBGene00008841	II	12471843	ED3077	165	0	3
21644	WBGene00008842	II	12477061	ED3077	2603	1766	2
21645	WBGene00008842	II	12478849	ED3077	20572.8	17.2	8
21646	WBGene00008842	II	12478855	ED3077	17	0	7
21647	WBGene00008842	chrII	12476083	N2	1	1394	5
21648	WBGene00008842	chrII	12478849	N2	46.1	16.9	9
21649	WBGene00008843	II	12480350	ED3077	41	0	7
21650	WBGene00008843	chrII	12480216	N2	1	872	10
21651	WBGene00008847	chrII	12483706	N2	809	0	12
21652	WBGene00008849	V	13011342	ED3077	0	901	8
21653	WBGene00008849	V	13012028	ED3077	0	55	8
21654	WBGene00008849	chrV	13010985	N2	2075.5	8.5	9
21655	WBGene00008849	chrV	13011383	N2	0	64	3
21656	WBGene00008849	chrV	13012298	N2	0	1381	9
21657	WBGene00008850	chrV	13014230	N2	171.5	3315	2
21658	WBGene00008851	V	12989155	ED3077	20	1638	3
21659	WBGene00008852	I	7022306	ED3077	2.5	8844	8
21660	WBGene00008852	I	7022898	ED3077	494	0	10
21661	WBGene00008852	I	7025040	ED3077	0	3031	9
21662	WBGene00008852	chrI	7023045	N2	0	1224	7
21663	WBGene00008852	chrI	7023345	N2	35	5	8
21664	WBGene00008852	chrI	7024643	N2	1384	0	12
21665	WBGene00008852	chrI	7025479	N2	0	771	7
21666	WBGene00008852	chrI	7025998	N2	6014	1054	5
21667	WBGene00008852	chrI	7028155	N2	0	45	8
21668	WBGene00008853	chrI	11560920	N2	0	5140	6
21669	WBGene00008853	chrI	11560934	N2	0	2019	6
21670	WBGene00008853	chrI	11562860	N2	0	182	2
21671	WBGene00008854	chrI	11568167	N2	2	7	9
21672	WBGene00008854	chrI	11568172	N2	1550	6295	9
21673	WBGene00008854	chrI	11568886	N2	0	463	4
21674	WBGene00008856	I	11576791	ED3077	464	0	2
21675	WBGene00008856	chrI	11576391	N2	0	1136	3
21676	WBGene00008858	I	11581141	ED3077	5	1	8
21677	WBGene00008858	chrI	11581141	N2	6	4331	10
21678	WBGene00008858	chrI	11581144	N2	0	15	9
21679	WBGene00008858	chrI	11581305	N2	4	5	9
21680	WBGene00008858	chrI	11581310	N2	1458.5	7973	10
21681	WBGene00008861	chrII	13242234	N2	1624	1760	10
21682	WBGene00008861	chrII	13242953	N2	356	1	9
21683	WBGene00008862	chrII	13245712	N2	1083	569.3	9
21684	WBGene00008862	chrII	13245976	N2	2740	3026	2
21685	WBGene00008862	chrII	13247351	N2	602	0	7
21686	WBGene00008864	II	13259397	ED3077	4	5	9
21687	WBGene00008864	chrII	13255750	N2	845	0	2
21688	WBGene00008864	chrII	13257173	N2	0	2026	10
21689	WBGene00008864	chrII	13259138	N2	41	219	9
21690	WBGene00008865	chrX	9707565	N2	0	934	8
21691	WBGene00008866	X	9708771	ED3077	1.5	6511	8
21692	WBGene00008866	chrX	9708771	N2	9	1	9
21693	WBGene00008866	chrX	9710810	N2	2184	5498	2
21694	WBGene00008868	X	9737698	ED3077	0	338	8
21695	WBGene00008868	chrX	9733518	N2	1579.7	1159	10
21696	WBGene00008868	chrX	9736067	N2	1058	1	1
21697	WBGene00008868	chrX	9736226	N2	1790	2265	5
21698	WBGene00008871	chrV	10426935	N2	51	0	4
21699	WBGene00008871	chrV	10427812	N2	1431	0	11
21700	WBGene00008872	chrV	10417861	N2	0	590	12
21701	WBGene00008872	chrV	10418166	N2	3537	606	2
21702	WBGene00008872	chrV	10418172	N2	5	0	2
21703	WBGene00008872	chrV	10418203	N2	1025	133	11
21704	WBGene00008873	chrV	10411896	N2	219	0	6
21705	WBGene00008874	V	10403809	ED3077	0	8	10
21706	WBGene00008874	chrV	10403375	N2	1	932	7
21707	WBGene00008875	chrV	10401631	N2	871	0	2
21708	WBGene00008876	I	9399333	ED3077	1.5	10675.5	8
21709	WBGene00008876	I	9401942	ED3077	1208	0	2
21710	WBGene00008876	I	9402369	ED3077	5	0	8
21711	WBGene00008876	I	9402375	ED3077	2889	1100	8
21712	WBGene00008876	I	9403199	ED3077	0	5727	2
21713	WBGene00008876	I	9403205	ED3077	0	7	2
21714	WBGene00008876	chrI	9395588	N2	0	20	7
21715	WBGene00008876	chrI	9395903	N2	151	1210	12
21716	WBGene00008876	chrI	9396944	N2	1065	0	12
21717	WBGene00008876	chrI	9399333	N2	5	0	3
21718	WBGene00008876	chrI	9399523	N2	888.5	1077.5	10
21719	WBGene00008876	chrI	9399799	N2	0	1935	1
21720	WBGene00008876	chrI	9401225	N2	58	0	6
21721	WBGene00008876	chrI	9401228	N2	2559	0	12
21722	WBGene00008876	chrI	9401385	N2	1226	0	8
21723	WBGene00008876	chrI	9402375	N2	0	298.5	4
21724	WBGene00008876	chrI	9402382	N2	814.7	303	8
21725	WBGene00008876	chrI	9402388	N2	16	4	8
21726	WBGene00008876	chrI	9403080	N2	1023	0	11
21727	WBGene00008878	I	9364490	ED3077	844	0	9
21728	WBGene00008878	I	9364580	ED3077	8	789.7	6
21729	WBGene00008878	I	9364928	ED3077	2141.5	7850	8
21730	WBGene00008878	I	9367804	ED3077	4208.5	908.5	2
21731	WBGene00008878	I	9367810	ED3077	7	2	2
21732	WBGene00008878	I	9372237	ED3077	3752	7804.5	4
21733	WBGene00008878	I	9372356	ED3077	724	0	5
21734	WBGene00008878	I	9381484	ED3077	6867	0	6
21735	WBGene00008878	chrI	9364181	N2	163	860	12
21736	WBGene00008878	chrI	9364580	N2	1	5700	4
21737	WBGene00008878	chrI	9364928	N2	5	1	9
21738	WBGene00008878	chrI	9368049	N2	284	1	12
21739	WBGene00008878	chrI	9369481	N2	5482	2	2
21740	WBGene00008878	chrI	9371822	N2	1	4538	5
21741	WBGene00008878	chrI	9371827	N2	0	5	5
21742	WBGene00008878	chrI	9372237	N2	4.3	7	3
21743	WBGene00008878	chrI	9372648	N2	1367	1	3
21744	WBGene00008878	chrI	9374078	N2	272	895	7
21745	WBGene00008878	chrI	9374101	N2	0	121	7
21746	WBGene00008878	chrI	9375208	N2	2.5	4	10
21747	WBGene00008878	chrI	9375484	N2	0	1328	7
21748	WBGene00008878	chrI	9376053	N2	1	201	3
21749	WBGene00008878	chrI	9376167	N2	318	0	2
21750	WBGene00008878	chrI	9376223	N2	2617	0	2
21751	WBGene00008878	chrI	9377513	N2	0	1208	12
21752	WBGene00008878	chrI	9377765	N2	0	308	12
21753	WBGene00008878	chrI	9378119	N2	2	1553	2
21754	WBGene00008878	chrI	9378541	N2	0	185	11
21755	WBGene00008878	chrI	9379054	N2	1045	0	12
21756	WBGene00008878	chrI	9379197	N2	650.5	2093.5	10
21757	WBGene00008878	chrI	9380716	N2	978	0	11
21758	WBGene00008878	chrI	9382142	N2	0	412	7
21759	WBGene00008878	chrI	9385123	N2	37	0	5
21760	WBGene00008878	chrI	9388851	N2	8436	1173	3
21761	WBGene00008879	X	14085991	ED3077	4896	0	10
21762	WBGene00008879	X	14086898	ED3077	47	0	10
21763	WBGene00008879	X	14089495	ED3077	11	0	3
21764	WBGene00008879	chrX	14087450	N2	0	2266	1
21765	WBGene00008879	chrX	14087698	N2	0	19	11
21766	WBGene00008879	chrX	14087718	N2	0	924	7
21767	WBGene00008879	chrX	14089495	N2	0	4291	4
21768	WBGene00008880	X	14098155	ED3077	79.5	1750	8
21769	WBGene00008881	X	14100665	ED3077	451	933	8
21770	WBGene00008881	chrX	14099994	N2	512	1928	2
21771	WBGene00008881	chrX	14100344	N2	14	43	11
21772	WBGene00008881	chrX	14100579	N2	0	73	8
21773	WBGene00008882	X	14106544	ED3077	26	1	3
21774	WBGene00008882	chrX	14103645	N2	4189	0	6
21775	WBGene00008882	chrX	14106326	N2	0	160	7
21776	WBGene00008882	chrX	14106544	N2	2441.3	1864	4
21777	WBGene00008882	chrX	14106977	N2	0	565	2
21778	WBGene00008883	X	14109215	ED3077	6	0	1
21779	WBGene00008883	chrX	14109215	N2	5545	2902	1
21780	WBGene00008883	chrX	14109221	N2	9	2	1
21781	WBGene00008884	X	14112822	ED3077	4	3.5	2
21782	WBGene00008884	chrX	14112096	N2	1439	0	8
21783	WBGene00008884	chrX	14112822	N2	10856	4284	3
21784	WBGene00008885	I	10148160	ED3077	10435.5	3	2
21785	WBGene00008885	chrI	10148160	N2	6.3	3.3	2
21786	WBGene00008886	I	10153990	ED3077	0	1579	2
21787	WBGene00008886	chrI	10151956	N2	523	1624.5	9
21788	WBGene00008887	chrI	8366140	N2	3965.5	1	2
21789	WBGene00008889	chrI	8375590	N2	2	29	1
21790	WBGene00008889	chrI	8375860	N2	2170	0	5
21791	WBGene00008890	chrI	8385689	N2	3772.3	3453	3
21792	WBGene00008890	chrI	8386898	N2	1290.5	1444.5	10
21793	WBGene00008892	V	18190147	ED3077	1	1446	9
21794	WBGene00008892	V	18190447	ED3077	5	0	2
21795	WBGene00008892	V	18190450	ED3077	22	0	2
21796	WBGene00008892	V	18190578	ED3077	4706	4.5	2
21797	WBGene00008892	V	18190721	ED3077	7	0	2
21798	WBGene00008892	chrV	18190436	N2	5	1	7
21799	WBGene00008893	chrV	18195947	N2	209	525.5	8
21800	WBGene00008894	chrV	18201092	N2	0	2615	2
21801	WBGene00008894	chrV	18204786	N2	0	603	2
21802	WBGene00008897	V	18208846	ED3077	0	170	8
21803	WBGene00008898	chrV	18215961	N2	944	0	12
21804	WBGene00008900	V	18224203	ED3077	0	4840	3
21805	WBGene00008900	chrV	18224203	N2	61	0	8
21806	WBGene00008901	X	12706241	ED3077	0	439	3
21807	WBGene00008901	X	12708323	ED3077	0	202	10
21808	WBGene00008901	X	12730332	ED3077	3451	1649	10
21809	WBGene00008901	X	12733562	ED3077	59	0	8
21810	WBGene00008901	X	12745007	ED3077	0	1847	7
21811	WBGene00008901	X	12749685	ED3077	0	1619	10
21812	WBGene00008901	X	12752753	ED3077	5	5428	1
21813	WBGene00008901	X	12754921	ED3077	0	19	2
21814	WBGene00008901	X	12757596	ED3077	40	0	9
21815	WBGene00008901	X	12761271	ED3077	0	11	7
21816	WBGene00008901	X	12761280	ED3077	9	15272.5	8
21817	WBGene00008901	X	12775172	ED3077	19	0	10
21818	WBGene00008901	X	12779551	ED3077	21	0	3
21819	WBGene00008901	X	12780932	ED3077	1	1141	9
21820	WBGene00008901	X	12781710	ED3077	21	0	10
21821	WBGene00008901	chrX	12706259	N2	1321	0	5
21822	WBGene00008901	chrX	12708383	N2	0	830	11
21823	WBGene00008901	chrX	12708844	N2	72	0	9
21824	WBGene00008901	chrX	12710382	N2	1868	467	9
21825	WBGene00008901	chrX	12718092	N2	7033	3444	5
21826	WBGene00008901	chrX	12718114	N2	0	2186	10
21827	WBGene00008901	chrX	12718347	N2	1683	0	9
21828	WBGene00008901	chrX	12718366	N2	0	217	10
21829	WBGene00008901	chrX	12720989	N2	190	0	12
21830	WBGene00008901	chrX	12721606	N2	1076	0	5
21831	WBGene00008901	chrX	12722332	N2	0	152	7
21832	WBGene00008901	chrX	12722848	N2	3335	0	5
21833	WBGene00008901	chrX	12723812	N2	514	0	11
21834	WBGene00008901	chrX	12724020	N2	0	158	6
21835	WBGene00008901	chrX	12724202	N2	2534	0	8
21836	WBGene00008901	chrX	12724446	N2	881	2566	8
21837	WBGene00008901	chrX	12726422	N2	210.3	385.8	7
21838	WBGene00008901	chrX	12726838	N2	6	1	8
21839	WBGene00008901	chrX	12726844	N2	1693.2	946.5	9
21840	WBGene00008901	chrX	12728821	N2	3884	1735	8
21841	WBGene00008901	chrX	12728826	N2	573.5	1386	10
21842	WBGene00008901	chrX	12728868	N2	0	92	8
21843	WBGene00008901	chrX	12728922	N2	0	60	8
21844	WBGene00008901	chrX	12729371	N2	152	0	8
21845	WBGene00008901	chrX	12729589	N2	4043	315	2
21846	WBGene00008901	chrX	12731829	N2	1288	0	8
21847	WBGene00008901	chrX	12732682	N2	0	1632	12
21848	WBGene00008901	chrX	12734882	N2	8127	4426	5
21849	WBGene00008901	chrX	12736110	N2	0	85	6
21850	WBGene00008901	chrX	12738548	N2	1211.3	697	9
21851	WBGene00008901	chrX	12738554	N2	5	0	6
21852	WBGene00008901	chrX	12740099	N2	563	0	12
21853	WBGene00008901	chrX	12742875	N2	47	0	2
21854	WBGene00008901	chrX	12743139	N2	593	0	6
21855	WBGene00008901	chrX	12743879	N2	308	0	8
21856	WBGene00008901	chrX	12748739	N2	0	130	8
21857	WBGene00008901	chrX	12756003	N2	2316	2351	7
21858	WBGene00008901	chrX	12758793	N2	37	0	7
21859	WBGene00008901	chrX	12759317	N2	1166.7	162	10
21860	WBGene00008901	chrX	12761280	N2	816.5	475.5	9
21861	WBGene00008901	chrX	12762239	N2	0	320	11
21862	WBGene00008901	chrX	12762674	N2	1326.7	420	9
21863	WBGene00008901	chrX	12763243	N2	1307	0	12
21864	WBGene00008901	chrX	12763804	N2	0	147	8
21865	WBGene00008901	chrX	12772387	N2	1325	0	2
21866	WBGene00008901	chrX	12774782	N2	6	0	7
21867	WBGene00008901	chrX	12774787	N2	1848	109	10
21868	WBGene00008901	chrX	12774897	N2	0	29	3
21869	WBGene00008901	chrX	12776296	N2	615	1048	9
21870	WBGene00008901	chrX	12778682	N2	3934	1	1
21871	WBGene00008901	chrX	12779415	N2	490	0	1
21872	WBGene00008901	chrX	12779551	N2	3188.5	1826	4
21873	WBGene00008901	chrX	12779704	N2	1116	1618	5
21874	WBGene00008901	chrX	12779849	N2	4368	1	9
21875	WBGene00008901	chrX	12782963	N2	2152	1	12
21876	WBGene00008901	chrX	12782966	N2	5	761.5	8
21877	WBGene00008901	chrX	12787347	N2	0	338	3
21878	WBGene00008901	chrX	12787351	N2	61	0	12
21879	WBGene00008901	chrX	12787799	N2	5	0	6
21880	WBGene00008901	chrX	12788673	N2	644.5	4869	8
21881	WBGene00008901	chrX	12788784	N2	4811	1	9
21882	WBGene00008901	chrX	12789091	N2	185	0	11
21883	WBGene00008901	chrX	12790660	N2	44	48	2
21884	WBGene00008901	chrX	12790663	N2	2483	3221	2
21885	WBGene00008901	chrX	12792329	N2	803	0	7
21886	WBGene00008901	chrX	12793973	N2	1724	4	9
21887	WBGene00008903	X	12311824	ED3077	0	1211	9
21888	WBGene00008903	chrX	12311493	N2	0	1426	7
21889	WBGene00008903	chrX	12312400	N2	2	4460	2
21890	WBGene00008904	X	12322605	ED3077	854	0	10
21891	WBGene00008904	chrX	12322427	N2	0	118	7
21892	WBGene00008905	I	13187636	ED3077	1	5219	1
21893	WBGene00008906	chrI	13192873	N2	1732	1	9
21894	WBGene00008906	chrI	13194049	N2	0	275	5
21895	WBGene00008906	chrI	13194098	N2	1745	0	9
21896	WBGene00008914	chrV	10948630	N2	2	5962	2
21897	WBGene00008914	chrV	10948635	N2	0	5	2
21898	WBGene00008916	chrV	10954284	N2	19	28	9
21899	WBGene00008917	V	10955110	ED3077	0	5	4
21900	WBGene00008917	V	10955115	ED3077	3	6629	7
21901	WBGene00008917	chrV	10955115	N2	3	3.5	10
21902	WBGene00008917	chrV	10955854	N2	767	0	2
21903	WBGene00008920	chrV	10967829	N2	1893	0	8
21904	WBGene00008921	chrV	10963208	N2	2914	0	12
21905	WBGene00008923	V	10934797	ED3077	0	728	1
21906	WBGene00008923	chrV	10936597	N2	529	0	12
21907	WBGene00008924	X	12396028	ED3077	0	3829	2
21908	WBGene00008924	chrX	12395348	N2	353	832	12
21909	WBGene00008924	chrX	12395908	N2	1576	0	12
21910	WBGene00008924	chrX	12399251	N2	917	0	12
21911	WBGene00008924	chrX	12399516	N2	0	864	5
21912	WBGene00008925	chrX	13105384	N2	1210	561	5
21913	WBGene00008925	chrX	13105712	N2	3264.5	2670.5	2
21914	WBGene00008926	X	13115800	ED3077	0	104	8
21915	WBGene00008926	chrX	13115016	N2	1	991	7
21916	WBGene00008926	chrX	13115081	N2	0	172	8
21917	WBGene00008927	chrX	13116965	N2	0	151	9
21918	WBGene00008927	chrX	13118459	N2	2919	0	9
21919	WBGene00008929	II	13034191	ED3077	2979	360	2
21920	WBGene00008929	II	13036198	ED3077	1	4679	3
21921	WBGene00008929	chrII	13032885	N2	4895	3076	3
21922	WBGene00008929	chrII	13033640	N2	0	44	8
21923	WBGene00008929	chrII	13034560	N2	11	0	10
21924	WBGene00008932	chrII	13010451	N2	359	180	6
21925	WBGene00008932	chrII	13010496	N2	1588	0	2
21926	WBGene00008932	chrII	13010790	N2	2297	861	4
21927	WBGene00008932	chrII	13010921	N2	0	1492	11
21928	WBGene00008932	chrII	13011390	N2	913	1810	12
21929	WBGene00008932	chrII	13012617	N2	1176	1610	5
21930	WBGene00008936	V	12759176	ED3077	0	115	10
21931	WBGene00008936	chrV	12757667	N2	0	130	2
21932	WBGene00008937	V	12770757	ED3077	4	6	4
21933	WBGene00008937	V	12770762	ED3077	4136	5129	5
21934	WBGene00008937	chrV	12770762	N2	147.1	310.3	6
21935	WBGene00008937	chrV	12770767	N2	2316	1	4
21936	WBGene00008939	chrX	13521497	N2	2140	814	6
21937	WBGene00008940	chrX	13531145	N2	0	204	10
21938	WBGene00008941	V	20175417	ED3077	2351	375	9
21939	WBGene00008941	V	20178501	ED3077	895	303	8
21940	WBGene00008941	V	20178841	ED3077	0	9	8
21941	WBGene00008941	V	20179847	ED3077	0	3109	3
21942	WBGene00008941	V	20182735	ED3077	0	339	9
21943	WBGene00008941	chrV	20176015	N2	5	2	12
21944	WBGene00008941	chrV	20176020	N2	0	91	12
21945	WBGene00008941	chrV	20176784	N2	10.8	11.4	3
21946	WBGene00008941	chrV	20178776	N2	2375	1	1
21947	WBGene00008941	chrV	20180555	N2	888.5	0	9
21948	WBGene00008943	chrV	20169009	N2	491	0	7
21949	WBGene00008945	chrV	20161084	N2	0	1355	2
21950	WBGene00008946	V	20153011	ED3077	0	288	8
21951	WBGene00008946	V	20153901	ED3077	0	1639	10
21952	WBGene00008946	chrV	20151748	N2	528	0	6
21953	WBGene00008946	chrV	20152258	N2	0	852	3
21954	WBGene00008946	chrV	20153323	N2	1476	1341	2
21955	WBGene00008947	V	20186078	ED3077	13	0	9
21956	WBGene00008947	V	20186085	ED3077	8118	1	9
21957	WBGene00008947	chrV	20186085	N2	2.3	7.3	8
21958	WBGene00008948	chrIV	12331950	N2	0	1644	7
21959	WBGene00008948	chrIV	12334198	N2	6	0	7
21960	WBGene00008949	chrIV	12328267	N2	790	2067	2
21961	WBGene00008950	chrIV	12339722	N2	5	0	1
21962	WBGene00008950	chrIV	12339727	N2	4314.5	184.5	2
21963	WBGene00008950	chrIV	12339997	N2	879	0	11
21964	WBGene00008951	X	10001409	ED3077	6260	1	8
21965	WBGene00008951	X	10001416	ED3077	15	0	8
21966	WBGene00008951	X	10003427	ED3077	5	3	1
21967	WBGene00008951	chrX	10001399	N2	1134	94	12
21968	WBGene00008951	chrX	10003427	N2	4341	6052	1
21969	WBGene00008952	chrX	10006300	N2	2882.5	1	10
21970	WBGene00008952	chrX	10006410	N2	138	0	11
21971	WBGene00008952	chrX	10006692	N2	66	0	12
21972	WBGene00008952	chrX	10007009	N2	0	840	4
21973	WBGene00008952	chrX	10008290	N2	1	1547	2
21974	WBGene00008953	X	10017488	ED3077	0	2941	2
21975	WBGene00008953	chrX	10015152	N2	1	1324	2
21976	WBGene00008954	X	9982741	ED3077	1	2293	8
21977	WBGene00008954	chrX	9983303	N2	1059	0	12
21978	WBGene00008955	chrX	13835467	N2	0	2371	2
21979	WBGene00008956	chrX	12390523	N2	2171	1535	9
21980	WBGene00008956	chrX	12390530	N2	7	8	9
21981	WBGene00008957	X	12374771	ED3077	0	1737.5	8
21982	WBGene00008957	X	12375067	ED3077	0	20	8
21983	WBGene00008957	X	12375124	ED3077	0	6	11
21984	WBGene00008957	X	12375125	ED3077	5	0	11
21985	WBGene00008957	X	12375131	ED3077	4523.4	5959	6
21986	WBGene00008957	chrX	12374611	N2	390	0	12
21987	WBGene00008957	chrX	12374709	N2	44	0	12
21988	WBGene00008957	chrX	12375055	N2	1333	0	1
21989	WBGene00008957	chrX	12375131	N2	6.2	6	6
21990	WBGene00008957	chrX	12376401	N2	0	489	2
21991	WBGene00008957	chrX	12377559	N2	670	1281.5	10
21992	WBGene00008958	chrX	12369114	N2	335	2937	11
21993	WBGene00008958	chrX	12369762	N2	0	5	7
21994	WBGene00008960	chrX	12363977	N2	1	2829	2
21995	WBGene00008964	II	14619844	ED3077	0	1384	2
21996	WBGene00008964	II	14621144	ED3077	0	6550	5
21997	WBGene00008964	II	14621149	ED3077	0	7	5
21998	WBGene00008964	chrII	14617046	N2	880	793	11
21999	WBGene00008964	chrII	14617874	N2	0	372	11
22000	WBGene00008964	chrII	14618289	N2	1	2727	2
22001	WBGene00008964	chrII	14618621	N2	139	4349	11
22002	WBGene00008964	chrII	14618730	N2	0	107	8
22003	WBGene00008964	chrII	14619384	N2	2232.3	781	3
22004	WBGene00008964	chrII	14619665	N2	0	330	10
22005	WBGene00008964	chrII	14619844	N2	1	1157	2
22006	WBGene00008964	chrII	14620293	N2	0	1678	7
22007	WBGene00008964	chrII	14621572	N2	7	2205	8
22008	WBGene00008965	chrII	14624796	N2	0	91	3
22009	WBGene00008965	chrII	14626104	N2	282	0	12
22010	WBGene00008969	chrIV	8765853	N2	933	1939	9
22011	WBGene00008969	chrIV	8766828	N2	1697	1452	12
22012	WBGene00008970	IV	8767856	ED3077	1004	0	9
22013	WBGene00008970	chrIV	8768891	N2	1612	0	12
22014	WBGene00008972	IV	8744795	ED3077	0	11769	3
22015	WBGene00008972	IV	8745629	ED3077	0	411	10
22016	WBGene00008972	chrIV	8744795	N2	138.5	0.5	5
22017	WBGene00008972	chrIV	8745596	N2	0	14	7
22018	WBGene00008972	chrIV	8745626	N2	6	11937	1
22019	WBGene00008972	chrIV	8745630	N2	3356	1475	1
22020	WBGene00008973	chrX	14969134	N2	0	6	6
22021	WBGene00008973	chrX	14969929	N2	375	0	11
22022	WBGene00008975	X	14977139	ED3077	1	1853	3
22023	WBGene00008975	chrX	14976763	N2	7055	2	1
22024	WBGene00008975	chrX	14976776	N2	13	0	2
22025	WBGene00008975	chrX	14978071	N2	0	1718	7
22026	WBGene00008975	chrX	14978691	N2	1	6	11
22027	WBGene00008975	chrX	14978696	N2	524	1482	10
22028	WBGene00008977	X	14990734	ED3077	2947	640	9
22029	WBGene00008977	chrX	14987763	N2	123	0	7
22030	WBGene00008977	chrX	14989313	N2	3	2129	12
22031	WBGene00008977	chrX	14990734	N2	6	2	6
22032	WBGene00008977	chrX	14990848	N2	2845	1	2
22033	WBGene00008978	chrX	14994845	N2	1	1458	12
22034	WBGene00008978	chrX	14995017	N2	0	651	8
22035	WBGene00008978	chrX	14995825	N2	54	0	11
22036	WBGene00008978	chrX	14996222	N2	5551	1341	2
22037	WBGene00008978	chrX	14996229	N2	7	0	1
22038	WBGene00008978	chrX	14998311	N2	729	0	9
22039	WBGene00008978	chrX	14998992	N2	1	3542	5
22040	WBGene00008980	chrX	14980260	N2	6893	8	1
22041	WBGene00008981	chrV	17458884	N2	935	0	12
22042	WBGene00008981	chrV	17458893	N2	354	1390	11
22043	WBGene00008981	chrV	17459436	N2	0	1089	7
22044	WBGene00008983	chrV	17461093	N2	0	16	7
22045	WBGene00008984	chrV	17464911	N2	1660	0	9
22046	WBGene00008984	chrV	17465178	N2	3397.7	622	2
22047	WBGene00008984	chrV	17465377	N2	0	11	7
22048	WBGene00008984	chrV	17465503	N2	0	124	7
22049	WBGene00008984	chrV	17466448	N2	0	3390	7
22050	WBGene00008987	V	13767276	ED3077	1248.3	911.3	6
22051	WBGene00008987	chrV	13766167	N2	2251	2499	2
22052	WBGene00008987	chrV	13766928	N2	1831	0	6
22053	WBGene00008987	chrV	13767276	N2	356	583.5	10
22054	WBGene00008988	V	13771711	ED3077	0	12	3
22055	WBGene00008988	chrV	13772485	N2	1757	0.7	10
22056	WBGene00008988	chrV	13772767	N2	7912	2.5	2
22057	WBGene00008989	V	13764537	ED3077	1201	0	9
22058	WBGene00008990	chrI	7919957	N2	1506	1037	5
22059	WBGene00008990	chrI	7925855	N2	1	4145	2
22060	WBGene00008991	I	7916609	ED3077	642	1298	9
22061	WBGene00008991	I	7918060	ED3077	5088	1	6
22062	WBGene00008991	chrI	7918150	N2	2.5	873.5	8
22063	WBGene00008995	V	15543637	ED3077	1	5.5	2
22064	WBGene00008995	chrV	15539736	N2	2936	1	10
22065	WBGene00008995	chrV	15543637	N2	2960	2021.3	6
22066	WBGene00008995	chrV	15544095	N2	824	0	6
22067	WBGene00008995	chrV	15546687	N2	236	356	1
22068	WBGene00008997	V	15516404	ED3077	0	553	2
22069	WBGene00008997	chrV	15515324	N2	0	2693	2
22070	WBGene00008997	chrV	15517223	N2	1263	0	12
22071	WBGene00008997	chrV	15517535	N2	211	58	8
22072	WBGene00008997	chrV	15520278	N2	2	1214.3	2
22073	WBGene00008998	X	10179586	ED3077	7	10742	1
22074	WBGene00008998	chrX	10179440	N2	831	2014	6
22075	WBGene00008999	X	10185219	ED3077	1	1300	2
22076	WBGene00008999	X	10188349	ED3077	0	590	8
22077	WBGene00008999	X	10189588	ED3077	3260.7	2305.3	6
22078	WBGene00008999	X	10191813	ED3077	1716	1	9
22079	WBGene00008999	X	10192070	ED3077	7.7	6.3	9
22080	WBGene00008999	chrX	10181254	N2	0	1813	6
22081	WBGene00008999	chrX	10181551	N2	0	625	12
22082	WBGene00008999	chrX	10181791	N2	67	0	12
22083	WBGene00008999	chrX	10181866	N2	0	36	2
22084	WBGene00008999	chrX	10187677	N2	601	4	12
22085	WBGene00008999	chrX	10189588	N2	896	47	8
22086	WBGene00008999	chrX	10190935	N2	1569	0	12
22087	WBGene00008999	chrX	10192070	N2	2353.3	8538.3	10
22088	WBGene00008999	chrX	10193960	N2	266.5	892	10
22089	WBGene00009001	I	7276447	ED3077	17	0	7
22090	WBGene00009001	I	7276451	ED3077	34	0	7
22091	WBGene00009001	I	7276456	ED3077	12014.8	9.8	9
22092	WBGene00009001	chrI	7274800	N2	1400	5291	10
22093	WBGene00009001	chrI	7274831	N2	1682	0	7
22094	WBGene00009001	chrI	7276456	N2	9.9	9.4	9
22095	WBGene00009001	chrI	7276479	N2	313	0	12
22096	WBGene00009004	chrI	7282978	N2	1798	2070	10
22097	WBGene00009005	chrI	7283965	N2	0	749	7
22098	WBGene00009005	chrI	7284405	N2	1035.7	1865	9
22099	WBGene00009005	chrI	7285296	N2	32	0	7
22100	WBGene00009006	chrIV	8727053	N2	0	112	8
22101	WBGene00009006	chrIV	8727889	N2	0	235	7
22102	WBGene00009007	chrIV	8728539	N2	774	3818	12
22103	WBGene00009007	chrIV	8730437	N2	35	380	7
22104	WBGene00009008	IV	8730877	ED3077	0	99	8
22105	WBGene00009008	IV	8731367	ED3077	42	0	3
22106	WBGene00009008	chrIV	8733693	N2	3441	10047	1
22107	WBGene00009008	chrIV	8735369	N2	5	4	1
22108	WBGene00009008	chrIV	8735374	N2	4434	4173	1
22109	WBGene00009010	IV	8736150	ED3077	1792	450.5	5
22110	WBGene00009010	IV	8736569	ED3077	3521.5	3406	8
22111	WBGene00009010	chrIV	8736804	N2	154	3976	10
22112	WBGene00009012	IV	8742045	ED3077	597	303	8
22113	WBGene00009014	chrIV	8724231	N2	0	462	2
22114	WBGene00009014	chrIV	8724759	N2	57	0	7
22115	WBGene00009015	V	19264672	ED3077	0	112	8
22116	WBGene00009015	chrV	19264660	N2	0	490	3
22117	WBGene00009016	chrV	19258669	N2	1449	301	8
22118	WBGene00009016	chrV	19259508	N2	2	1829	11
22119	WBGene00009016	chrV	19259509	N2	2	34	1
22120	WBGene00009016	chrV	19259623	N2	0	562	11
22121	WBGene00009018	chrV	19253896	N2	0	570	7
22122	WBGene00009018	chrV	19254717	N2	72	0	8
22123	WBGene00009018	chrV	19255376	N2	0	1650	6
22124	WBGene00009018	chrV	19256313	N2	9	1	1
22125	WBGene00009019	chrV	19247859	N2	92	0	12
22126	WBGene00009023	chrX	9891383	N2	906	1362	10
22127	WBGene00009023	chrX	9891671	N2	1324	351	9
22128	WBGene00009024	X	9895834	ED3077	6605.5	5.5	2
22129	WBGene00009024	X	9895839	ED3077	38	0	2
22130	WBGene00009024	X	9896327	ED3077	0	455	3
22131	WBGene00009024	chrX	9895834	N2	7	4	3
22132	WBGene00009024	chrX	9896516	N2	0	211	1
22133	WBGene00009024	chrX	9896944	N2	316	1054.5	8
22134	WBGene00009025	chrX	9898770	N2	0	423	3
22135	WBGene00009026	X	9907948	ED3077	0	2115	8
22136	WBGene00009026	chrX	9907273	N2	0	53	8
22137	WBGene00009027	X	9910491	ED3077	4816	1185	2
22138	WBGene00009027	X	9914772	ED3077	0	5	2
22139	WBGene00009027	chrX	9908908	N2	21	2950	10
22140	WBGene00009027	chrX	9910068	N2	0	35	8
22141	WBGene00009027	chrX	9914772	N2	0	4615	2
22142	WBGene00009027	chrX	9916285	N2	0	855	7
22143	WBGene00009030	V	16234821	ED3077	4	1225	1
22144	WBGene00009030	chrV	16234060	N2	9	9508	9
22145	WBGene00009031	chrV	16238268	N2	4837	0	6
22146	WBGene00009035	chrIV	11411227	N2	1764	0	11
22147	WBGene00009036	IV	11415626	ED3077	1	6278.5	8
22148	WBGene00009036	chrIV	11416315	N2	2059	0	12
22149	WBGene00009036	chrIV	11416663	N2	1864	2347	7
22150	WBGene00009037	chrIV	11419416	N2	9	5	2
22151	WBGene00009037	chrIV	11419943	N2	6	0	2
22152	WBGene00009038	IV	11417883	ED3077	5551	6	3
22153	WBGene00009038	IV	11418805	ED3077	19	0	2
22154	WBGene00009038	IV	11418806	ED3077	6	8	9
22155	WBGene00009038	chrIV	11417700	N2	0	812	7
22156	WBGene00009038	chrIV	11417883	N2	4.2	4.2	2
22157	WBGene00009039	IV	11422816	ED3077	3	8573	5
22158	WBGene00009039	chrIV	11424018	N2	1831	4	5
22159	WBGene00009039	chrIV	11424147	N2	0	1020	5
22160	WBGene00009039	chrIV	11424150	N2	105	0	11
22161	WBGene00009041	chrII	8445327	N2	2363	0	12
22162	WBGene00009041	chrII	8446518	N2	5242	1	1
22163	WBGene00009042	chrII	8451476	N2	1014	1147	12
22164	WBGene00009042	chrII	8452411	N2	2	2178	5
22165	WBGene00009046	chrV	16091027	N2	4931	3305	6
22166	WBGene00009047	V	16087080	ED3077	9	0	3
22167	WBGene00009047	chrV	16087080	N2	1101	2458	4
22168	WBGene00009048	chrV	16101826	N2	3	1822	2
22169	WBGene00009049	V	16095130	ED3077	2681.5	1833	8
22170	WBGene00009049	V	16095138	ED3077	6	1	8
22171	WBGene00009049	chrV	16095130	N2	2.5	6.5	10
22172	WBGene00009049	chrV	16096499	N2	979	0	11
22173	WBGene00009050	I	7080310	ED3077	1495	0	8
22174	WBGene00009050	chrI	7080230	N2	2157.5	0.5	9
22175	WBGene00009050	chrI	7080679	N2	0	133	2
22176	WBGene00009050	chrI	7080746	N2	103	0	7
22177	WBGene00009052	I	7096724	ED3077	0	1673	10
22178	WBGene00009052	chrI	7097942	N2	1379	0	5
22179	WBGene00009055	I	7098862	ED3077	737.7	924	6
22180	WBGene00009057	X	12763240	ED3077	2459	1511	8
22181	WBGene00009058	V	10455526	ED3077	0	73	6
22182	WBGene00009058	V	10455788	ED3077	2985.3	2728.8	4
22183	WBGene00009058	V	10455793	ED3077	14	0	2
22184	WBGene00009058	V	10455796	ED3077	0	9	2
22185	WBGene00009058	V	10455799	ED3077	6	0	2
22186	WBGene00009058	chrV	10455788	N2	52.8	7.6	4
22187	WBGene00009059	chrV	10462893	N2	119	2711	11
22188	WBGene00009059	chrV	10462900	N2	0	5	11
22189	WBGene00009061	I	13140064	ED3077	45	85	3
22190	WBGene00009061	chrI	13139148	N2	2459	2454	5
22191	WBGene00009061	chrI	13139761	N2	399	1	2
22192	WBGene00009061	chrI	13140878	N2	3080	0	6
22193	WBGene00009063	chrI	13152684	N2	0	30	2
22194	WBGene00009064	chrI	13156972	N2	0	168	7
22195	WBGene00009064	chrI	13157966	N2	0	6	3
22196	WBGene00009064	chrI	13161032	N2	772	1	12
22197	WBGene00009065	I	13166836	ED3077	0	251	10
22198	WBGene00009065	I	13171084	ED3077	17	1	3
22199	WBGene00009065	I	13173825	ED3077	0	16	6
22200	WBGene00009065	I	13173831	ED3077	0	5	6
22201	WBGene00009065	chrI	13165194	N2	632	0	12
22202	WBGene00009065	chrI	13166026	N2	143	0	7
22203	WBGene00009065	chrI	13168149	N2	200	0	8
22204	WBGene00009065	chrI	13171084	N2	3	5601	4
22205	WBGene00009065	chrI	13174059	N2	3155	15	1
22206	WBGene00009065	chrI	13175709	N2	2	1589	12
22207	WBGene00009065	chrI	13179551	N2	2941	2	1
22208	WBGene00009065	chrI	13179556	N2	1920	2390	11
22209	WBGene00009068	X	16223327	ED3077	0	5	10
22210	WBGene00009068	X	16223333	ED3077	1	12556	10
22211	WBGene00009068	chrX	16221317	N2	0	5	5
22212	WBGene00009068	chrX	16221757	N2	1148	0	9
22213	WBGene00009068	chrX	16223333	N2	5.5	5.5	10
22214	WBGene00009070	X	16231740	ED3077	2	5	7
22215	WBGene00009070	chrX	16229547	N2	1253	0	9
22216	WBGene00009070	chrX	16231574	N2	0	2458	9
22217	WBGene00009070	chrX	16231740	N2	780	5253.3	10
22218	WBGene00009070	chrX	16232821	N2	3748	934	2
22219	WBGene00009070	chrX	16233657	N2	0	1927	5
22220	WBGene00009070	chrX	16234149	N2	1843	5	9
22221	WBGene00009071	X	16237275	ED3077	1480.3	2329.3	4
22222	WBGene00009071	chrX	16237275	N2	103.2	750.2	8
22223	WBGene00009073	chrIV	9132835	N2	0	2531	2
22224	WBGene00009073	chrIV	9134794	N2	1116	0	5
22225	WBGene00009075	chrIV	9151555	N2	0	793	2
22226	WBGene00009077	IV	9153334	ED3077	1835	1	10
22227	WBGene00009077	chrIV	9153791	N2	330	0	7
22228	WBGene00009077	chrIV	9153868	N2	0	493	8
22229	WBGene00009077	chrIV	9154091	N2	3665	2018.3	8
22230	WBGene00009077	chrIV	9154096	N2	0	12	8
22231	WBGene00009077	chrIV	9154098	N2	11	0	8
22232	WBGene00009077	chrIV	9154118	N2	6	0	8
22233	WBGene00009079	chrV	14429839	N2	0	91	11
22234	WBGene00009081	V	14442195	ED3077	0	552	9
22235	WBGene00009081	V	14442801	ED3077	2256.3	5469.7	5
22236	WBGene00009081	V	14442806	ED3077	4	10	5
22237	WBGene00009081	chrV	14441668	N2	834	0	9
22238	WBGene00009081	chrV	14442801	N2	5	3.5	4
22239	WBGene00009081	chrV	14443585	N2	584	1	1
22240	WBGene00009082	chrV	14447344	N2	3673.5	912	4
22241	WBGene00009084	chrV	14450415	N2	5878.5	1	2
22242	WBGene00009085	chrX	14426880	N2	0	6555	2
22243	WBGene00009086	X	14419555	ED3077	24	0	10
22244	WBGene00009086	chrX	14418307	N2	0	218	3
22245	WBGene00009086	chrX	14419368	N2	0	3364	2
22246	WBGene00009089	X	14449518	ED3077	0	5	2
22247	WBGene00009089	X	14452427	ED3077	1236.5	0	6
22248	WBGene00009089	chrX	14448820	N2	0	1549	3
22249	WBGene00009089	chrX	14449151	N2	0	2148	12
22250	WBGene00009089	chrX	14449518	N2	0	2503	2
22251	WBGene00009093	V	12348000	ED3077	62.1	644.4	5
22252	WBGene00009093	chrV	12347993	N2	32	48	4
22253	WBGene00009093	chrV	12348000	N2	8524.9	11740	5
22254	WBGene00009093	chrV	12348206	N2	1504	0	4
22255	WBGene00009093	chrV	12349265	N2	0	5	3
22256	WBGene00009093	chrV	12349289	N2	0	612	7
22257	WBGene00009093	chrV	12349292	N2	5298	561	1
22258	WBGene00009093	chrV	12349420	N2	2755	0	8
22259	WBGene00009095	chrV	12371972	N2	36	28	2
22260	WBGene00009095	chrV	12371981	N2	0	1071	2
22261	WBGene00009097	chrV	12365842	N2	503	0	12
22262	WBGene00009098	V	9553164	ED3077	32	0	2
22263	WBGene00009098	V	9555723	ED3077	0	92	1
22264	WBGene00009098	chrV	9552037	N2	0	89	10
22265	WBGene00009098	chrV	9552443	N2	651	751	8
22266	WBGene00009098	chrV	9553050	N2	3	815	8
22267	WBGene00009098	chrV	9553164	N2	0	1195	5
22268	WBGene00009099	V	9577669	ED3077	0	27	8
22269	WBGene00009099	V	9577951	ED3077	370	4022	8
22270	WBGene00009099	chrV	9577951	N2	6	0	6
22271	WBGene00009100	V	9559612	ED3077	0	171	8
22272	WBGene00009100	chrV	9556966	N2	1251	3167	5
22273	WBGene00009100	chrV	9558491	N2	0	81	12
22274	WBGene00009100	chrV	9560419	N2	1	417	6
22275	WBGene00009100	chrV	9560583	N2	5	1	2
22276	WBGene00009100	chrV	9560587	N2	12	0	2
22277	WBGene00009100	chrV	9560592	N2	7434	1222	2
22278	WBGene00009101	chrV	9566538	N2	0	1003	1
22279	WBGene00009102	V	9569707	ED3077	2442.5	3	8
22280	WBGene00009102	chrV	9569285	N2	1	1559	12
22281	WBGene00009102	chrV	9569707	N2	967.7	1681.3	9
22282	WBGene00009104	chrV	20909534	N2	0	1414	7
22283	WBGene00009106	V	20905269	ED3077	0	6.5	8
22284	WBGene00009106	V	20905274	ED3077	382	7783.5	8
22285	WBGene00009106	V	20907021	ED3077	0	165	9
22286	WBGene00009106	chrV	20905245	N2	0	136	8
22287	WBGene00009106	chrV	20905274	N2	6	1	9
22288	WBGene00009107	V	10532096	ED3077	1	6	7
22289	WBGene00009107	chrV	10531551	N2	5	7579	9
22290	WBGene00009107	chrV	10531558	N2	0	15	9
22291	WBGene00009107	chrV	10531572	N2	0	2124	7
22292	WBGene00009107	chrV	10532096	N2	1994	1248.2	10
22293	WBGene00009107	chrV	10532547	N2	42	0	2
22294	WBGene00009108	V	10528969	ED3077	0	190	8
22295	WBGene00009108	V	10530472	ED3077	963	4821	2
22296	WBGene00009108	chrV	10530472	N2	101	0.5	7
22297	WBGene00009109	V	10542630	ED3077	5	1	5
22298	WBGene00009109	V	10544465	ED3077	2004.5	0.5	8
22299	WBGene00009109	V	10544812	ED3077	5	0	3
22300	WBGene00009109	V	10544817	ED3077	2481	0.3	6
22301	WBGene00009109	V	10544935	ED3077	4189	7886	8
22302	WBGene00009109	V	10545719	ED3077	1092	0	9
22303	WBGene00009109	chrV	10542630	N2	6809	4.5	2
22304	WBGene00009109	chrV	10542635	N2	17	0	3
22305	WBGene00009109	chrV	10544817	N2	896	0.3	10
22306	WBGene00009109	chrV	10544935	N2	6.5	1.5	8
22307	WBGene00009112	I	10402674	ED3077	9365	1.5	3
22308	WBGene00009112	chrI	10402673	N2	2300	0	9
22309	WBGene00009112	chrI	10402674	N2	181.5	2.2	4
22310	WBGene00009113	I	10418352	ED3077	1	5	6
22311	WBGene00009114	chrI	10425351	N2	0	24	9
22312	WBGene00009114	chrI	10426040	N2	1	3178	10
22313	WBGene00009114	chrI	10426046	N2	0	8	10
22314	WBGene00009114	chrI	10426550	N2	785	0	3
22315	WBGene00009114	chrI	10428785	N2	4445.5	299	2
22316	WBGene00009114	chrI	10428792	N2	5	0	2
22317	WBGene00009115	chrIII	4510864	N2	1	2530	3
22318	WBGene00009115	chrIII	4511137	N2	0	1138	2
22319	WBGene00009115	chrIII	4511815	N2	6	0	3
22320	WBGene00009115	chrIII	4511821	N2	7687	351	3
22321	WBGene00009116	chrI	10543217	N2	128	0	12
22322	WBGene00009117	chrI	10547810	N2	2166.7	0.3	9
22323	WBGene00009117	chrI	10548057	N2	2561	457	10
22324	WBGene00009117	chrI	10548393	N2	0	102	7
22325	WBGene00009118	I	10552988	ED3077	121	0	3
22326	WBGene00009118	chrI	10552742	N2	6053.5	1340.5	3
22327	WBGene00009120	I	10556248	ED3077	0	1287	8
22328	WBGene00009120	I	10557429	ED3077	2269	92	2
22329	WBGene00009120	I	10557712	ED3077	1263	2493	9
22330	WBGene00009120	I	10557749	ED3077	0	98	2
22331	WBGene00009120	chrI	10556473	N2	1187.5	1027.5	8
22332	WBGene00009120	chrI	10557712	N2	6	1	9
22333	WBGene00009122	chrI	10569974	N2	430.5	1036.5	10
22334	WBGene00009123	chrI	10571901	N2	208	0	12
22335	WBGene00009124	chrI	10573166	N2	0	10	3
22336	WBGene00009124	chrI	10577076	N2	2576	0	6
22337	WBGene00009125	I	9180097	ED3077	993	0	1
22338	WBGene00009126	I	9171373	ED3077	505	0	9
22339	WBGene00009126	I	9174351	ED3077	4422	0.5	8
22340	WBGene00009126	chrI	9168855	N2	7	0	2
22341	WBGene00009126	chrI	9169209	N2	0	951	9
22342	WBGene00009126	chrI	9171359	N2	5956	214	2
22343	WBGene00009126	chrI	9171365	N2	9	0	2
22344	WBGene00009126	chrI	9171409	N2	460	0	2
22345	WBGene00009126	chrI	9174869	N2	1140.4	693.4	9
22346	WBGene00009126	chrI	9176317	N2	0	7	6
22347	WBGene00009126	chrI	9176323	N2	0	3163	6
22348	WBGene00009126	chrI	9177045	N2	188	0	2
22349	WBGene00009127	chrI	9160848	N2	2342	250	2
22350	WBGene00009129	I	9155767	ED3077	0	862	2
22351	WBGene00009129	chrI	9155958	N2	306	3379	5
22352	WBGene00009130	I	9177789	ED3077	0	239	9
22353	WBGene00009130	chrI	9178548	N2	586	4017	5
22354	WBGene00009131	IV	9931120	ED3077	5205	2.3	3
22355	WBGene00009131	IV	9931126	ED3077	5	0	5
22356	WBGene00009132	IV	9933482	ED3077	0	2418	9
22357	WBGene00009133	IV	9918428	ED3077	1	242	9
22358	WBGene00009133	chrIV	9916900	N2	1074	342	11
22359	WBGene00009134	V	13453824	ED3077	21	0	3
22360	WBGene00009134	chrV	13453824	N2	4293	7835	4
22361	WBGene00009134	chrV	13453921	N2	680	0	9
22362	WBGene00009135	chrV	13458665	N2	5600	3	4
22363	WBGene00009137	chrV	13460624	N2	0	28	12
22364	WBGene00009137	chrV	13460723	N2	6	0	2
22365	WBGene00009137	chrV	13460730	N2	3188	0.5	2
22366	WBGene00009138	chrV	13467000	N2	5472	1.5	2
22367	WBGene00009138	chrV	13467005	N2	7	0	2
22368	WBGene00009142	I	7656988	ED3077	582	0	10
22369	WBGene00009142	I	7657869	ED3077	2079.2	2111	9
22370	WBGene00009142	chrI	7657723	N2	339	0	9
22371	WBGene00009142	chrI	7657869	N2	4.5	6.5	10
22372	WBGene00009142	chrI	7658061	N2	3059	1	10
22373	WBGene00009143	I	7668855	ED3077	888.5	0	8
22374	WBGene00009143	chrI	7667954	N2	9	0	9
22375	WBGene00009143	chrI	7669530	N2	185	0	8
22376	WBGene00009144	I	7671988	ED3077	19229	1646	1
22377	WBGene00009144	I	7671993	ED3077	5	1	1
22378	WBGene00009144	I	7672236	ED3077	1	5796	1
22379	WBGene00009144	I	7672668	ED3077	0	32	8
22380	WBGene00009144	chrI	7671988	N2	2.5	5	3
22381	WBGene00009145	I	7675896	ED3077	0	4023	8
22382	WBGene00009146	chrII	9895906	N2	1	1944	5
22383	WBGene00009146	chrII	9896291	N2	169	0	8
22384	WBGene00009147	II	9905766	ED3077	7015.3	6582.4	4
22385	WBGene00009147	II	9905776	ED3077	28	24	5
22386	WBGene00009147	II	9909788	ED3077	0	24	10
22387	WBGene00009147	II	9911592	ED3077	675.5	496	6
22388	WBGene00009147	chrII	9903680	N2	2499	1127	2
22389	WBGene00009147	chrII	9903697	N2	775	122	2
22390	WBGene00009147	chrII	9903868	N2	0	12	8
22391	WBGene00009147	chrII	9904602	N2	0	341	7
22392	WBGene00009147	chrII	9905050	N2	37	0	12
22393	WBGene00009147	chrII	9905766	N2	14.7	2860.3	5
22394	WBGene00009147	chrII	9905774	N2	0	6	9
22395	WBGene00009147	chrII	9906248	N2	0	143	11
22396	WBGene00009147	chrII	9909047	N2	0	3038	11
22397	WBGene00009147	chrII	9910158	N2	2.5	460.5	8
22398	WBGene00009147	chrII	9910659	N2	0	2514	5
22399	WBGene00009147	chrII	9911133	N2	0	1397	11
22400	WBGene00009147	chrII	9911136	N2	1714	1481	2
22401	WBGene00009147	chrII	9911137	N2	40	4659.5	10
22402	WBGene00009147	chrII	9914250	N2	0	5	9
22403	WBGene00009147	chrII	9914255	N2	2885	6007	10
22404	WBGene00009149	V	16428914	ED3077	0	35	10
22405	WBGene00009149	chrV	16427923	N2	0	61	12
22406	WBGene00009150	chrV	16432404	N2	18	5473	10
22407	WBGene00009150	chrV	16432410	N2	0	7	10
22408	WBGene00009150	chrV	16433192	N2	1109.7	882.7	8
22409	WBGene00009152	V	16436401	ED3077	1900.3	2799	6
22410	WBGene00009152	V	16436476	ED3077	70	0	3
22411	WBGene00009152	chrV	16436401	N2	3.5	537.5	10
22412	WBGene00009154	V	16419562	ED3077	10	0	8
22413	WBGene00009154	V	16419567	ED3077	8003	1.5	8
22414	WBGene00009154	chrV	16420040	N2	2157	0	2
22415	WBGene00009155	chrIV	17275889	N2	0	785	4
22416	WBGene00009155	chrIV	17276138	N2	120	2611	5
22417	WBGene00009155	chrIV	17276233	N2	0	737	7
22418	WBGene00009156	chrIV	17277060	N2	2298	3027	2
22419	WBGene00009157	I	9760207	ED3077	3231.3	5	3
22420	WBGene00009157	chrI	9758443	N2	1317	1	11
22421	WBGene00009157	chrI	9758635	N2	6009	33	1
22422	WBGene00009157	chrI	9758643	N2	7	0	1
22423	WBGene00009157	chrI	9759162	N2	1937	0	1
22424	WBGene00009157	chrI	9760267	N2	65	122	10
22425	WBGene00009157	chrI	9760389	N2	0	911	7
22426	WBGene00009158	I	9765609	ED3077	762	2576	6
22427	WBGene00009158	chrI	9765609	N2	334	2	5
22428	WBGene00009159	chrI	9771727	N2	0	569	3
22429	WBGene00009162	I	9775424	ED3077	4217	1254	10
22430	WBGene00009162	I	9778480	ED3077	5978	2.3	6
22431	WBGene00009162	I	9778485	ED3077	15	0	4
22432	WBGene00009162	I	9778487	ED3077	13	0	11
22433	WBGene00009162	chrI	9775424	N2	5	5	9
22434	WBGene00009162	chrI	9775954	N2	1854	0	7
22435	WBGene00009162	chrI	9776606	N2	1677	47	1
22436	WBGene00009162	chrI	9777801	N2	934.5	472.5	9
22437	WBGene00009162	chrI	9777804	N2	39	0	7
22438	WBGene00009162	chrI	9777866	N2	835	0	6
22439	WBGene00009162	chrI	9778480	N2	6	1	9
22440	WBGene00009162	chrI	9778588	N2	141	0	12
22441	WBGene00009163	I	9783413	ED3077	0	268	10
22442	WBGene00009163	I	9784067	ED3077	378.3	5372.3	8
22443	WBGene00009163	chrI	9782135	N2	911	442	8
22444	WBGene00009163	chrI	9783340	N2	4856	226	11
22445	WBGene00009163	chrI	9784123	N2	10	0	6
22446	WBGene00009165	chrI	9780697	N2	21	0	1
22447	WBGene00009168	chrV	20565639	N2	0	2263	2
22448	WBGene00009168	chrV	20566112	N2	2097	2991	5
22449	WBGene00009168	chrV	20566138	N2	792	1	10
22450	WBGene00009171	V	20576462	ED3077	278	0	2
22451	WBGene00009171	chrV	20576300	N2	0	4665	1
22452	WBGene00009171	chrV	20576305	N2	0	8	1
22453	WBGene00009171	chrV	20576931	N2	0	2039	12
22454	WBGene00009171	chrV	20577411	N2	1834	0	2
22455	WBGene00009172	chrV	20584495	N2	12	1	4
22456	WBGene00009173	I	9289523	ED3077	0	2833	8
22457	WBGene00009173	chrI	9287901	N2	76	0	7
22458	WBGene00009177	chrI	9312881	N2	2281	0	6
22459	WBGene00009178	I	9319336	ED3077	65	0	2
22460	WBGene00009178	I	9319613	ED3077	5	0	2
22461	WBGene00009178	I	9319617	ED3077	16	1	2
22462	WBGene00009178	I	9319624	ED3077	5104.8	117.6	3
22463	WBGene00009178	I	9325099	ED3077	0	135	9
22464	WBGene00009178	I	9325347	ED3077	0	5	9
22465	WBGene00009178	I	9325697	ED3077	408	0	8
22466	WBGene00009178	chrI	9318850	N2	0	2099	12
22467	WBGene00009178	chrI	9319072	N2	396.5	1854.5	8
22468	WBGene00009178	chrI	9319078	N2	0	6	8
22469	WBGene00009178	chrI	9319207	N2	192	2662	5
22470	WBGene00009178	chrI	9319555	N2	0	75	7
22471	WBGene00009178	chrI	9319624	N2	6.3	8	2
22472	WBGene00009178	chrI	9320081	N2	1978	528	10
22473	WBGene00009178	chrI	9326690	N2	1636	898	5
22474	WBGene00009180	II	14396420	ED3077	0	346.5	8
22475	WBGene00009180	II	14404110	ED3077	0	856	8
22476	WBGene00009180	chrII	14392507	N2	0	1096	7
22477	WBGene00009180	chrII	14393403	N2	0	759	10
22478	WBGene00009180	chrII	14393676	N2	127	0	12
22479	WBGene00009180	chrII	14394184	N2	1091	1020	11
22480	WBGene00009180	chrII	14394189	N2	3	6	11
22481	WBGene00009180	chrII	14399709	N2	0	827	8
22482	WBGene00009180	chrII	14400583	N2	164	0	12
22483	WBGene00009180	chrII	14403491	N2	1363	1	12
22484	WBGene00009183	chrIV	9598915	N2	3	762.5	10
22485	WBGene00009185	IV	9590510	ED3077	1	1500	8
22486	WBGene00009185	chrIV	9590628	N2	2010	1	2
22487	WBGene00009185	chrIV	9591969	N2	0	63	8
22488	WBGene00009186	chrIV	9587532	N2	0	1567	3
22489	WBGene00009186	chrIV	9587738	N2	666	1128	11
22490	WBGene00009187	chrI	7704506	N2	2783.7	1716.3	10
22491	WBGene00009188	I	7705586	ED3077	133	0	10
22492	WBGene00009190	I	7732732	ED3077	809	460	9
22493	WBGene00009190	I	7737968	ED3077	0	65	8
22494	WBGene00009190	chrI	7733265	N2	0	41	3
22495	WBGene00009190	chrI	7735083	N2	0	1221	3
22496	WBGene00009193	chrII	10141722	N2	0	17	7
22497	WBGene00009193	chrII	10142893	N2	9029	5	1
22498	WBGene00009193	chrII	10142965	N2	235	0	12
22499	WBGene00009194	II	10128694	ED3077	26	3	3
22500	WBGene00009194	II	10129523	ED3077	8	0	3
22501	WBGene00009194	chrII	10128694	N2	73	4375.5	6
22502	WBGene00009194	chrII	10129523	N2	0	1486	4
22503	WBGene00009194	chrII	10129817	N2	0	2090	12
22504	WBGene00009195	V	17042812	ED3077	11.5	0	8
22505	WBGene00009195	V	17042818	ED3077	7495.7	2.7	6
22506	WBGene00009195	chrV	17042818	N2	5	4	6
22507	WBGene00009196	V	17046239	ED3077	4436	3968.3	5
22508	WBGene00009196	V	17047802	ED3077	367	0	8
22509	WBGene00009196	V	17047857	ED3077	5	2	1
22510	WBGene00009196	V	17048475	ED3077	1260	3232	9
22511	WBGene00009196	V	17048653	ED3077	0	5714	3
22512	WBGene00009196	V	17048658	ED3077	0	6	3
22513	WBGene00009196	chrV	17045612	N2	5304	1259	2
22514	WBGene00009196	chrV	17046110	N2	0	496	2
22515	WBGene00009196	chrV	17046239	N2	5	2	5
22516	WBGene00009196	chrV	17047851	N2	8	0	3
22517	WBGene00009196	chrV	17047857	N2	11970	376	3
22518	WBGene00009196	chrV	17049791	N2	114	0	10
22519	WBGene00009196	chrV	17049794	N2	1511	2797	10
22520	WBGene00009197	V	17053583	ED3077	0	88	10
22521	WBGene00009197	chrV	17059256	N2	409	0	12
22522	WBGene00009201	V	12471444	ED3077	4402	0	8
22523	WBGene00009201	V	12472878	ED3077	21	0	3
22524	WBGene00009201	chrV	12470162	N2	572	0	1
22525	WBGene00009201	chrV	12470769	N2	112	0	6
22526	WBGene00009201	chrV	12471059	N2	29	0	2
22527	WBGene00009201	chrV	12471422	N2	0	510	12
22528	WBGene00009201	chrV	12472878	N2	1	6652	4
22529	WBGene00009204	chrII	8597195	N2	1	2589	2
22530	WBGene00009204	chrII	8597600	N2	7297	2188	2
22531	WBGene00009204	chrII	8599416	N2	1154	0	2
22532	WBGene00009209	chrII	8608124	N2	914.5	0.5	9
22533	WBGene00009211	chrIV	12373167	N2	0	56	3
22534	WBGene00009211	chrIV	12374148	N2	1220	1051	12
22535	WBGene00009212	chrIV	12375509	N2	0	1528	7
22536	WBGene00009213	IV	12380857	ED3077	0	5	3
22537	WBGene00009213	chrIV	12380857	N2	3	3163.5	2
22538	WBGene00009214	IV	12381662	ED3077	5	1	1
22539	WBGene00009214	chrIV	12381662	N2	9625	0	3
22540	WBGene00009217	IV	12388271	ED3077	3019	3064	8
22541	WBGene00009217	IV	12388276	ED3077	2	6	11
22542	WBGene00009217	IV	12389198	ED3077	0	442	10
22543	WBGene00009217	chrIV	12388271	N2	8	1	9
22544	WBGene00009217	chrIV	12389199	N2	0	588	8
22545	WBGene00009217	chrIV	12389775	N2	935	0	12
22546	WBGene00009218	chrIV	12392559	N2	0	6726	2
22547	WBGene00009218	chrIV	12392568	N2	205	0	9
22548	WBGene00009218	chrIV	12392651	N2	2256	0	11
22549	WBGene00009218	chrIV	12392954	N2	1977	2927	11
22550	WBGene00009218	chrIV	12392992	N2	70	0	11
22551	WBGene00009218	chrIV	12394003	N2	81	0	7
22552	WBGene00009218	chrIV	12397769	N2	7782.5	2212.5	2
22553	WBGene00009218	chrIV	12397777	N2	9	0	3
22554	WBGene00009220	I	11172788	ED3077	0	47	2
22555	WBGene00009220	chrI	11170291	N2	0	11	12
22556	WBGene00009220	chrI	11170785	N2	2111	1587.5	10
22557	WBGene00009220	chrI	11171244	N2	3	696	10
22558	WBGene00009220	chrI	11175050	N2	0	494	1
22559	WBGene00009220	chrI	11175930	N2	0	42	2
22560	WBGene00009220	chrI	11177613	N2	589	0	9
22561	WBGene00009221	V	15568250	ED3077	0	496	8
22562	WBGene00009221	V	15569258	ED3077	5	4264	6
22563	WBGene00009222	V	15572710	ED3077	7975	1	6
22564	WBGene00009224	V	15582125	ED3077	0	224	9
22565	WBGene00009224	V	15582477	ED3077	205	0	3
22566	WBGene00009224	V	15585681	ED3077	1	6932	3
22567	WBGene00009224	V	15585687	ED3077	0	17	3
22568	WBGene00009224	chrV	15579815	N2	68	611	11
22569	WBGene00009224	chrV	15585309	N2	0	305	3
22570	WBGene00009224	chrV	15585681	N2	0	914	10
22571	WBGene00009224	chrV	15585687	N2	0	819	10
22572	WBGene00009226	V	16278206	ED3077	0	971	9
22573	WBGene00009226	V	16278675	ED3077	1607	0.5	8
22574	WBGene00009226	chrV	16278408	N2	0	93	9
22575	WBGene00009226	chrV	16279003	N2	911	0	2
22576	WBGene00009228	V	16286707	ED3077	3	5	4
22577	WBGene00009228	chrV	16286707	N2	7250	3181	1
22578	WBGene00009229	V	16283301	ED3077	21	0	9
22579	WBGene00009229	V	16283437	ED3077	0	2029.5	8
22580	WBGene00009229	chrV	16284286	N2	5480	2001	5
22581	WBGene00009230	V	16290501	ED3077	6	0	5
22582	WBGene00009230	V	16290508	ED3077	7325.3	2.3	4
22583	WBGene00009230	chrV	16289599	N2	3	5978	9
22584	WBGene00009230	chrV	16289604	N2	0	6	9
22585	WBGene00009230	chrV	16290508	N2	12	5	4
22586	WBGene00009231	X	14143551	ED3077	1678	0	10
22587	WBGene00009231	chrX	14144726	N2	3196.2	4355.5	3
22588	WBGene00009231	chrX	14144731	N2	4	11	2
22589	WBGene00009232	chrX	14139249	N2	443	2191	5
22590	WBGene00009232	chrX	14139972	N2	310	1261	7
22591	WBGene00009234	X	14117217	ED3077	2473	1	9
22592	WBGene00009234	X	14123720	ED3077	0	186	3
22593	WBGene00009234	X	14124069	ED3077	0	5054	2
22594	WBGene00009234	chrX	14117359	N2	1350	1	12
22595	WBGene00009234	chrX	14118281	N2	0	8	9
22596	WBGene00009234	chrX	14118287	N2	4	10057	9
22597	WBGene00009234	chrX	14119283	N2	3556	0	2
22598	WBGene00009234	chrX	14124645	N2	450	0	9
22599	WBGene00009237	chrV	10749947	N2	0	203	8
22600	WBGene00009239	V	10755150	ED3077	1	5	11
22601	WBGene00009239	chrV	10755150	N2	1072.4	993.8	9
22602	WBGene00009241	chrV	10759718	N2	2017.5	0	9
22603	WBGene00009241	chrV	10760300	N2	0	1404	11
22604	WBGene00009242	V	10760873	ED3077	0	3231	3
22605	WBGene00009242	V	10762543	ED3077	5167	1659	8
22606	WBGene00009242	chrV	10761845	N2	1	1753	10
22607	WBGene00009242	chrV	10761881	N2	294	0	11
22608	WBGene00009242	chrV	10762543	N2	6	0	9
22609	WBGene00009243	chrI	10580443	N2	746	659	11
22610	WBGene00009243	chrI	10580610	N2	602	1	12
22611	WBGene00009245	II	13098807	ED3077	0	571	9
22612	WBGene00009245	II	13106566	ED3077	3256.3	6522.7	7
22613	WBGene00009245	II	13106571	ED3077	6	7.5	8
22614	WBGene00009245	II	13107347	ED3077	100	0	3
22615	WBGene00009245	II	13107348	ED3077	0	8	11
22616	WBGene00009245	II	13107355	ED3077	2983.7	8119.3	6
22617	WBGene00009245	II	13107706	ED3077	0	388	1
22618	WBGene00009245	II	13116355	ED3077	4553	1255	8
22619	WBGene00009245	chrII	13098326	N2	3472	2	9
22620	WBGene00009245	chrII	13098393	N2	626	0	12
22621	WBGene00009245	chrII	13098789	N2	0	166	2
22622	WBGene00009245	chrII	13099732	N2	0	698	2
22623	WBGene00009245	chrII	13099898	N2	2	2372	9
22624	WBGene00009245	chrII	13106322	N2	2095	0	9
22625	WBGene00009245	chrII	13106566	N2	5	6	10
22626	WBGene00009245	chrII	13107347	N2	1	1207	11
22627	WBGene00009245	chrII	13107355	N2	9	8	10
22628	WBGene00009245	chrII	13107761	N2	2269.5	3359.5	8
22629	WBGene00009245	chrII	13113981	N2	0	738	5
22630	WBGene00009245	chrII	13116355	N2	6	2	9
22631	WBGene00009246	II	13117599	ED3077	5	0	3
22632	WBGene00009246	chrII	13117599	N2	0	625	4
22633	WBGene00009246	chrII	13119170	N2	2166	541.5	9
22634	WBGene00009246	chrII	13119376	N2	1339	64	2
22635	WBGene00009246	chrII	13119530	N2	716	1716	12
22636	WBGene00009249	chrII	13126149	N2	846	246	5
22637	WBGene00009251	I	8841966	ED3077	20	3	2
22638	WBGene00009252	I	8844357	ED3077	6	1	1
22639	WBGene00009254	I	7635405	ED3077	4392	2964	8
22640	WBGene00009254	I	7637857	ED3077	518	0	9
22641	WBGene00009254	chrI	7635606	N2	0	171	1
22642	WBGene00009254	chrI	7635609	N2	0	1472	1
22643	WBGene00009254	chrI	7635964	N2	1183	214.5	9
22644	WBGene00009254	chrI	7637553	N2	1	2675	10
22645	WBGene00009254	chrI	7638779	N2	0	1306	12
22646	WBGene00009255	chrV	10655730	N2	0	190	8
22647	WBGene00009257	X	11505096	ED3077	0	106	8
22648	WBGene00009257	chrX	11505069	N2	12	0	2
22649	WBGene00009257	chrX	11505393	N2	0	300	3
22650	WBGene00009257	chrX	11508500	N2	0	2211	12
22651	WBGene00009257	chrX	11508881	N2	2009	0	9
22652	WBGene00009257	chrX	11509005	N2	0	1230	2
22653	WBGene00009258	X	11511296	ED3077	0	29	2
22654	WBGene00009258	chrX	11509795	N2	1	870	5
22655	WBGene00009258	chrX	11511060	N2	0	31	3
22656	WBGene00009259	X	11513864	ED3077	0	27	1
22657	WBGene00009259	X	11513870	ED3077	996.7	6327.7	4
22658	WBGene00009259	chrX	11513065	N2	3996	1279	11
22659	WBGene00009259	chrX	11513716	N2	1081	1559	11
22660	WBGene00009259	chrX	11513870	N2	4.5	6.5	2
22661	WBGene00009259	chrX	11515069	N2	1732.5	733	9
22662	WBGene00009259	chrX	11515525	N2	60	0	6
22663	WBGene00009259	chrX	11516103	N2	0	1692	2
22664	WBGene00009259	chrX	11518721	N2	3922	1096	6
22665	WBGene00009259	chrX	11518727	N2	5	0	6
22666	WBGene00009261	chrI	9480420	N2	1991	0	9
22667	WBGene00009262	I	9492919	ED3077	0	3470	3
22668	WBGene00009262	chrI	9493954	N2	599	0	1
22669	WBGene00009263	I	9486158	ED3077	2530.5	1	6
22670	WBGene00009264	I	9490421	ED3077	0	6	9
22671	WBGene00009265	chrI	9499815	N2	1778.3	2	9
22672	WBGene00009266	I	9505268	ED3077	717	0	5
22673	WBGene00009266	I	9505360	ED3077	7035.3	2	3
22674	WBGene00009266	I	9505365	ED3077	9	0	5
22675	WBGene00009266	chrI	9505163	N2	4	3435	2
22676	WBGene00009266	chrI	9505360	N2	16	3	5
22677	WBGene00009267	I	9510892	ED3077	33	0	2
22678	WBGene00009267	chrI	9506879	N2	153	0	9
22679	WBGene00009267	chrI	9507512	N2	0	1275	5
22680	WBGene00009267	chrI	9507560	N2	0	82	7
22681	WBGene00009267	chrI	9509991	N2	236	0	7
22682	WBGene00009271	I	7830510	ED3077	0	1348.5	8
22683	WBGene00009271	I	7830538	ED3077	8476.6	593.2	7
22684	WBGene00009271	I	7830542	ED3077	97	0	8
22685	WBGene00009271	I	7830545	ED3077	5	0	4
22686	WBGene00009271	I	7831114	ED3077	1	3733	6
22687	WBGene00009271	I	7831286	ED3077	3614	0	9
22688	WBGene00009271	chrI	7826518	N2	5020	2883	9
22689	WBGene00009271	chrI	7826523	N2	6	0	9
22690	WBGene00009271	chrI	7826779	N2	0	241	3
22691	WBGene00009271	chrI	7829272	N2	0	134	7
22692	WBGene00009271	chrI	7830538	N2	8	3.8	6
22693	WBGene00009276	I	7839369	ED3077	52	0	2
22694	WBGene00009276	chrI	7838116	N2	1349	1	12
22695	WBGene00009276	chrI	7838693	N2	552.7	2698	8
22696	WBGene00009276	chrI	7839828	N2	0	249	3
22697	WBGene00009276	chrI	7839919	N2	1133.5	578	9
22698	WBGene00009277	I	7841144	ED3077	70	575	3
22699	WBGene00009277	I	7841146	ED3077	0	14	2
22700	WBGene00009277	I	7846843	ED3077	1819.7	2338	6
22701	WBGene00009277	chrI	7841489	N2	0	2114	8
22702	WBGene00009277	chrI	7842073	N2	0	417	10
22703	WBGene00009277	chrI	7846219	N2	837	1403.3	11
22704	WBGene00009277	chrI	7846334	N2	2092	0	12
22705	WBGene00009277	chrI	7846688	N2	2807	1	3
22706	WBGene00009277	chrI	7846694	N2	5	0	3
22707	WBGene00009277	chrI	7846843	N2	336	0	11
22708	WBGene00009279	chrX	15920185	N2	1	9136	2
22709	WBGene00009280	chrX	15923845	N2	0	49	2
22710	WBGene00009280	chrX	15925020	N2	1003	0	12
22711	WBGene00009281	X	15916711	ED3077	470	0	9
22712	WBGene00009281	X	15916880	ED3077	0	168	2
22713	WBGene00009281	chrX	15915740	N2	0	18	12
22714	WBGene00009281	chrX	15916688	N2	1	502	12
22715	WBGene00009284	chrI	15038325	N2	15	0	11
22716	WBGene00009284	chrI	15038421	N2	122	0	6
22717	WBGene00009285	I	15043314	ED3077	4497	1636.5	3
22718	WBGene00009285	chrI	15043523	N2	120	1363	12
22719	WBGene00009285	chrI	15044060	N2	0	1215	2
22720	WBGene00009285	chrI	15046151	N2	649	0	11
22721	WBGene00009285	chrI	15048560	N2	352.3	1775.3	8
22722	WBGene00009285	chrI	15049064	N2	11362	1751	4
22723	WBGene00009288	I	15053770	ED3077	11	0	7
22724	WBGene00009288	I	15053773	ED3077	135	0	7
22725	WBGene00009288	I	15053780	ED3077	22409.8	21.5	8
22726	WBGene00009288	chrI	15053780	N2	24	18	9
22727	WBGene00009288	chrI	15056002	N2	0	787	3
22728	WBGene00009288	chrI	15056256	N2	0	2191	1
22729	WBGene00009288	chrI	15056921	N2	0	1544	8
22730	WBGene00009288	chrI	15057852	N2	0	147	12
22731	WBGene00009288	chrI	15058652	N2	326	242	11
22732	WBGene00009288	chrI	15058924	N2	2868	756	6
22733	WBGene00009289	V	20839973	ED3077	0	6	9
22734	WBGene00009289	V	20839978	ED3077	0	3280	9
22735	WBGene00009290	chrV	20843726	N2	387	0	12
22736	WBGene00009291	V	20849595	ED3077	5	1	1
22737	WBGene00009291	V	20849619	ED3077	2229	0	2
22738	WBGene00009291	V	20850191	ED3077	0	7	5
22739	WBGene00009291	chrV	20849350	N2	0	7	9
22740	WBGene00009291	chrV	20849595	N2	4354.5	1139.5	2
22741	WBGene00009291	chrV	20850224	N2	0	5	12
22742	WBGene00009292	V	20855344	ED3077	0	11039	5
22743	WBGene00009292	V	20855351	ED3077	0	5	5
22744	WBGene00009292	V	20856075	ED3077	1586	0	6
22745	WBGene00009292	chrV	20856200	N2	760	2081	2
22746	WBGene00009292	chrV	20857879	N2	485	0	12
22747	WBGene00009292	chrV	20857954	N2	0	619	2
22748	WBGene00009295	chrV	17321319	N2	2768	3511	10
22749	WBGene00009295	chrV	17321936	N2	32	2766	11
22750	WBGene00009295	chrV	17321942	N2	0	5	11
22751	WBGene00009296	chrV	17322855	N2	0	98	1
22752	WBGene00009296	chrV	17322966	N2	0	1191	12
22753	WBGene00009296	chrV	17324287	N2	38	100	8
22754	WBGene00009298	chrV	17318356	N2	1225	1017	9
22755	WBGene00009298	chrV	17318379	N2	1086	534	8
22756	WBGene00009298	chrV	17318496	N2	0	344	5
22757	WBGene00009298	chrV	17318909	N2	32	0	12
22758	WBGene00009298	chrV	17319469	N2	1520	1559.5	8
22759	WBGene00009299	chrV	17315142	N2	1	2120	5
22760	WBGene00009301	chrX	14870330	N2	0	5481	1
22761	WBGene00009303	chrX	14899464	N2	323	0	12
22762	WBGene00009304	I	14831877	ED3077	1511.5	589	7
22763	WBGene00009304	I	14832926	ED3077	91	0	8
22764	WBGene00009304	chrI	14829896	N2	8	0	7
22765	WBGene00009304	chrI	14831149	N2	2716	1	10
22766	WBGene00009304	chrI	14831579	N2	2637	1400	12
22767	WBGene00009304	chrI	14832011	N2	2704	309	1
22768	WBGene00009304	chrI	14833033	N2	701	1079	9
22769	WBGene00009304	chrI	14833036	N2	0	22	7
22770	WBGene00009304	chrI	14834015	N2	1671.3	0.3	10
22771	WBGene00009305	I	14841967	ED3077	1	1372	9
22772	WBGene00009305	chrI	14842294	N2	3008	0	11
22773	WBGene00009305	chrI	14842365	N2	0	11	1
22774	WBGene00009306	chrI	14846933	N2	0	624	9
22775	WBGene00009306	chrI	14847949	N2	0	1111	7
22776	WBGene00009306	chrI	14848036	N2	470	345	1
22777	WBGene00009306	chrI	14849332	N2	277.5	452	9
22778	WBGene00009306	chrI	14849374	N2	64	0	7
22779	WBGene00009307	II	13158024	ED3077	6	3	8
22780	WBGene00009307	chrII	13158000	N2	25	36	6
22781	WBGene00009307	chrII	13159981	N2	2	10	2
22782	WBGene00009307	chrII	13160216	N2	2083	0	12
22783	WBGene00009309	chrII	13135148	N2	1	1993	9
22784	WBGene00009310	II	13133637	ED3077	0	27	8
22785	WBGene00009310	chrII	13133241	N2	0	941	2
22786	WBGene00009310	chrII	13133859	N2	46	635	2
22787	WBGene00009311	chrII	13140260	N2	5366	1	4
22788	WBGene00009311	chrII	13141334	N2	5.5	1264	8
22789	WBGene00009311	chrII	13145024	N2	1084.5	1174.5	8
22790	WBGene00009311	chrII	13145079	N2	0	99	3
22791	WBGene00009312	chrI	11510426	N2	85	0	10
22792	WBGene00009312	chrI	11510904	N2	1899	0	2
22793	WBGene00009314	I	11526711	ED3077	341	286	3
22794	WBGene00009314	chrI	11519269	N2	1	7714	1
22795	WBGene00009314	chrI	11519276	N2	0	16	1
22796	WBGene00009314	chrI	11524736	N2	0	2424	2
22797	WBGene00009318	I	11503067	ED3077	9	0	5
22798	WBGene00009318	I	11503074	ED3077	8657	4	4
22799	WBGene00009318	I	11503083	ED3077	8	0	5
22800	WBGene00009318	chrI	11503074	N2	4.3	282.3	3
22801	WBGene00009319	IV	9884759	ED3077	931	0	6
22802	WBGene00009320	chrIV	9883421	N2	0	11	12
22803	WBGene00009321	IV	9891667	ED3077	0	3085	8
22804	WBGene00009321	chrIV	9891830	N2	0	524	3
22805	WBGene00009323	IV	9904065	ED3077	35	1383	8
22806	WBGene00009323	IV	9905651	ED3077	22	0	3
22807	WBGene00009323	chrIV	9904629	N2	0	116	11
22808	WBGene00009323	chrIV	9904761	N2	46	0	8
22809	WBGene00009323	chrIV	9905651	N2	2	6999	4
22810	WBGene00009324	IV	9889712	ED3077	12	0	7
22811	WBGene00009324	IV	9889719	ED3077	5639	5	8
22812	WBGene00009324	chrIV	9887599	N2	1012.3	469	9
22813	WBGene00009324	chrIV	9887976	N2	217	0	6
22814	WBGene00009324	chrIV	9889719	N2	7	7	10
22815	WBGene00009325	V	10904541	ED3077	1	2433	8
22816	WBGene00009325	chrV	10905729	N2	1863	387	12
22817	WBGene00009325	chrV	10906145	N2	0	5163	6
22818	WBGene00009327	V	10885482	ED3077	5308.7	1604.3	2
22819	WBGene00009327	V	10885487	ED3077	5	1	2
22820	WBGene00009327	chrV	10883929	N2	0	8	9
22821	WBGene00009327	chrV	10885482	N2	6	4.5	2
22822	WBGene00009327	chrV	10885910	N2	714.5	44	5
22823	WBGene00009329	V	10892382	ED3077	0	1114	8
22824	WBGene00009329	chrV	10892273	N2	570	0	12
22825	WBGene00009331	V	10899722	ED3077	132	0	2
22826	WBGene00009331	chrV	10898435	N2	0	30	1
22827	WBGene00009331	chrV	10898726	N2	0	88	7
22828	WBGene00009331	chrV	10899166	N2	0	856	5
22829	WBGene00009332	chrV	10901643	N2	0	955	7
22830	WBGene00009333	V	10907203	ED3077	4647	0	6
22831	WBGene00009333	chrV	10907734	N2	0	111	3
22832	WBGene00009333	chrV	10909018	N2	6	0	2
22833	WBGene00009333	chrV	10909025	N2	6476	2	2
22834	WBGene00009334	chrV	10890059	N2	1139	1366	6
22835	WBGene00009334	chrV	10891001	N2	3523	0.5	8
22836	WBGene00009337	V	13276409	ED3077	21	1	3
22837	WBGene00009337	V	13281568	ED3077	3	5	7
22838	WBGene00009337	V	13287167	ED3077	2424	1330.5	5
22839	WBGene00009337	V	13290248	ED3077	700	2044	9
22840	WBGene00009337	chrV	13275471	N2	1176	6880	10
22841	WBGene00009337	chrV	13275908	N2	1529	0	12
22842	WBGene00009337	chrV	13276402	N2	0	6	4
22843	WBGene00009337	chrV	13276409	N2	1	10690	4
22844	WBGene00009337	chrV	13277282	N2	438	5038	11
22845	WBGene00009337	chrV	13280462	N2	0	661	3
22846	WBGene00009337	chrV	13280477	N2	1881	0	8
22847	WBGene00009337	chrV	13280482	N2	163	0	2
22848	WBGene00009337	chrV	13281568	N2	3.5	8493	10
22849	WBGene00009337	chrV	13283858	N2	0	938	3
22850	WBGene00009337	chrV	13285376	N2	0	934	2
22851	WBGene00009337	chrV	13287167	N2	299	1	10
22852	WBGene00009337	chrV	13288247	N2	1310	0	7
22853	WBGene00009337	chrV	13288818	N2	279	0	8
22854	WBGene00009337	chrV	13289215	N2	195	0	7
22855	WBGene00009337	chrV	13289357	N2	395	0	7
22856	WBGene00009337	chrV	13289362	N2	2111	1610	6
22857	WBGene00009337	chrV	13289465	N2	139	0	6
22858	WBGene00009337	chrV	13295059	N2	2823	875	6
22859	WBGene00009337	chrV	13295426	N2	0	276	2
22860	WBGene00009337	chrV	13295803	N2	0	47	6
22861	WBGene00009337	chrV	13295898	N2	122	8261	6
22862	WBGene00009338	V	10550364	ED3077	0	2038	3
22863	WBGene00009338	V	10550747	ED3077	0	33	8
22864	WBGene00009338	V	10552397	ED3077	6411	934	2
22865	WBGene00009338	chrV	10552124	N2	67	0	7
22866	WBGene00009338	chrV	10552298	N2	1	2962	2
22867	WBGene00009338	chrV	10552397	N2	12	1	3
22868	WBGene00009339	V	10554840	ED3077	1666.7	1031.3	6
22869	WBGene00009339	chrV	10554737	N2	5594	703	1
22870	WBGene00009340	chrV	10558110	N2	89	0	2
22871	WBGene00009340	chrV	10559148	N2	0	677	9
22872	WBGene00009340	chrV	10560447	N2	1947	0	9
22873	WBGene00009340	chrV	10560669	N2	1404	0	1
22874	WBGene00009342	I	8981557	ED3077	0	32	8
22875	WBGene00009342	I	8983971	ED3077	255.5	164	8
22876	WBGene00009342	I	8984045	ED3077	366	0	8
22877	WBGene00009342	chrI	8979378	N2	1515.5	0	9
22878	WBGene00009342	chrI	8983598	N2	0	607	5
22879	WBGene00009342	chrI	8985907	N2	113	0	10
22880	WBGene00009343	I	8999467	ED3077	2	8977	2
22881	WBGene00009343	chrI	8998728	N2	0	523	3
22882	WBGene00009343	chrI	8998828	N2	0	30	7
22883	WBGene00009343	chrI	8999467	N2	8	0	3
22884	WBGene00009345	I	8992551	ED3077	224	0	10
22885	WBGene00009345	chrI	8990235	N2	0	623	7
22886	WBGene00009345	chrI	8991344	N2	32	2231	7
22887	WBGene00009345	chrI	8991593	N2	0	55	7
22888	WBGene00009345	chrI	8991743	N2	1	1870	2
22889	WBGene00009350	V	13361428	ED3077	0	39	8
22890	WBGene00009350	V	13362565	ED3077	1	922	9
22891	WBGene00009350	chrV	13362866	N2	2977	1	9
22892	WBGene00009350	chrV	13362962	N2	2	3059	9
22893	WBGene00009352	chrII	11046229	N2	4142	247	2
22894	WBGene00009352	chrII	11046286	N2	213	0	7
22895	WBGene00009352	chrII	11046635	N2	1259.7	1002.3	9
22896	WBGene00009352	chrII	11048454	N2	985	0	12
22897	WBGene00009353	chrII	11049669	N2	5907	654.3	10
22898	WBGene00009353	chrII	11049675	N2	23	4	11
22899	WBGene00009354	II	11054718	ED3077	0	466	8
22900	WBGene00009354	II	11054781	ED3077	3815.5	0.5	8
22901	WBGene00009354	II	11054787	ED3077	6	0	11
22902	WBGene00009354	chrII	11051247	N2	6	0	5
22903	WBGene00009354	chrII	11051254	N2	6037	0	5
22904	WBGene00009354	chrII	11053083	N2	1611.5	215	10
22905	WBGene00009354	chrII	11053334	N2	0	535	11
22906	WBGene00009355	chrII	11023839	N2	1471	1712.7	8
22907	WBGene00009355	chrII	11024481	N2	0	424	6
22908	WBGene00009356	II	11036929	ED3077	17	1	3
22909	WBGene00009356	chrII	11036929	N2	0.5	2978.5	8
22910	WBGene00009356	chrII	11038453	N2	0	246	8
22911	WBGene00009357	X	14722477	ED3077	6.5	5	4
22912	WBGene00009357	chrX	14722420	N2	570	0	5
22913	WBGene00009357	chrX	14722477	N2	4742.2	4287.6	3
22914	WBGene00009358	X	14732561	ED3077	68	1232	8
22915	WBGene00009358	X	14733545	ED3077	1516.3	1854.6	5
22916	WBGene00009358	chrX	14733545	N2	6	4	2
22917	WBGene00009358	chrX	14734311	N2	7	0	3
22918	WBGene00009358	chrX	14734316	N2	5887	130.3	3
22919	WBGene00009359	chrI	12580731	N2	1	484	3
22920	WBGene00009360	I	12582570	ED3077	0	1647.5	8
22921	WBGene00009360	I	12582910	ED3077	0	2156	8
22922	WBGene00009360	chrI	12582266	N2	0	760	7
22923	WBGene00009360	chrI	12583441	N2	173	1859	7
22924	WBGene00009361	I	12593841	ED3077	5	1	11
22925	WBGene00009361	I	12594452	ED3077	1040	1099	9
22926	WBGene00009361	I	12594550	ED3077	0	6	11
22927	WBGene00009361	I	12594556	ED3077	16	6790	8
22928	WBGene00009361	chrI	12592921	N2	33	1024	7
22929	WBGene00009361	chrI	12593841	N2	1958.5	0	9
22930	WBGene00009361	chrI	12595578	N2	0	540	9
22931	WBGene00009362	I	12588839	ED3077	0	92	8
22932	WBGene00009362	chrI	12589042	N2	286	3838	5
22933	WBGene00009362	chrI	12589051	N2	818	0	5
22934	WBGene00009363	chrI	12585964	N2	190	517	12
22935	WBGene00009364	chrII	10173913	N2	1529	1	2
22936	WBGene00009365	chrII	10175462	N2	0	174	6
22937	WBGene00009365	chrII	10175558	N2	6299	1796	6
22938	WBGene00009365	chrII	10178197	N2	6	1298	8
22939	WBGene00009365	chrII	10179289	N2	0	2504	2
22940	WBGene00009365	chrII	10179544	N2	2042	0	5
22941	WBGene00009365	chrII	10179776	N2	1373.5	428	9
22942	WBGene00009366	chrI	15024057	N2	4422.5	1657	2
22943	WBGene00009366	chrI	15024364	N2	0	1708	7
22944	WBGene00009366	chrI	15025744	N2	0	256	10
22945	WBGene00009366	chrI	15026937	N2	3740	1	11
22946	WBGene00009366	chrI	15027334	N2	1	2449	3
22947	WBGene00009367	I	15034518	ED3077	37	0	2
22948	WBGene00009368	chrI	15006542	N2	0	103	8
22949	WBGene00009368	chrI	15008500	N2	0	1482	2
22950	WBGene00009368	chrI	15011778	N2	0	334	12
22951	WBGene00009368	chrI	15011782	N2	1057	3955	12
22952	WBGene00009369	chrI	15015231	N2	0	104	7
22953	WBGene00009371	I	15032666	ED3077	0	53	8
22954	WBGene00009371	chrI	15032255	N2	1885	1	12
22955	WBGene00009372	chrIII	3732819	N2	86	0	1
22956	WBGene00009374	chrIII	3738311	N2	1289	1476.5	8
22957	WBGene00009374	chrIII	3738466	N2	8	0	11
22958	WBGene00009375	III	3750653	ED3077	0	55	9
22959	WBGene00009375	III	3751674	ED3077	202	1768	8
22960	WBGene00009375	III	3753026	ED3077	11	0	1
22961	WBGene00009375	III	3753032	ED3077	10070	2	1
22962	WBGene00009375	III	3753781	ED3077	740	0	8
22963	WBGene00009375	chrIII	3747925	N2	2955.5	1369	2
22964	WBGene00009375	chrIII	3748420	N2	0	2330	12
22965	WBGene00009375	chrIII	3748456	N2	1530	0	2
22966	WBGene00009375	chrIII	3748511	N2	7517	2	1
22967	WBGene00009375	chrIII	3750205	N2	0	344	7
22968	WBGene00009375	chrIII	3750653	N2	1493	0	9
22969	WBGene00009375	chrIII	3751674	N2	5	4	9
22970	WBGene00009375	chrIII	3752251	N2	514	1404	11
22971	WBGene00009375	chrIII	3752962	N2	645	0	12
22972	WBGene00009375	chrIII	3753032	N2	5	1	1
22973	WBGene00009375	chrIII	3753476	N2	356	0	4
22974	WBGene00009375	chrIII	3753608	N2	0	181	3
22975	WBGene00009375	chrIII	3756872	N2	2997.5	0.5	9
22976	WBGene00009375	chrIII	3757045	N2	328	0	12
22977	WBGene00009375	chrIII	3759159	N2	0	2250	6
22978	WBGene00009381	X	9649698	ED3077	0	14	10
22979	WBGene00009381	chrX	9648558	N2	6	0	2
22980	WBGene00009381	chrX	9648564	N2	4411	4.7	5
22981	WBGene00009381	chrX	9648683	N2	0	1498	12
22982	WBGene00009383	V	11604939	ED3077	2	5	11
22983	WBGene00009383	chrV	11604939	N2	6	7850	9
22984	WBGene00009384	chrV	11609239	N2	2320	1	1
22985	WBGene00009384	chrV	11610148	N2	0	951	2
22986	WBGene00009385	chrV	11612103	N2	0	394	10
22987	WBGene00009386	V	11613626	ED3077	1	851	3
22988	WBGene00009386	V	11613946	ED3077	1	3511	6
22989	WBGene00009386	V	11614558	ED3077	0	5212	10
22990	WBGene00009387	V	11617862	ED3077	1247.5	0.5	8
22991	WBGene00009387	chrV	11617329	N2	0	2067	2
22992	WBGene00009389	V	11628035	ED3077	30.8	2272.5	7
22993	WBGene00009389	chrV	11625983	N2	91	0	2
22994	WBGene00009389	chrV	11626251	N2	545	4987	5
22995	WBGene00009389	chrV	11626490	N2	1007	5097	5
22996	WBGene00009389	chrV	11626768	N2	0	4824	1
22997	WBGene00009389	chrV	11628035	N2	718	1	8
22998	WBGene00009389	chrV	11628408	N2	0	1977	3
22999	WBGene00009389	chrV	11629038	N2	5	3	2
23000	WBGene00009389	chrV	11629043	N2	2286	1167	2
23001	WBGene00009394	chrII	12896287	N2	225	0	6
23002	WBGene00009395	II	12900354	ED3077	4849	0	9
23003	WBGene00009395	chrII	12899925	N2	16	463	11
23004	WBGene00009395	chrII	12900103	N2	0	1230	2
23005	WBGene00009396	II	12901657	ED3077	1652	2089	8
23006	WBGene00009396	chrII	12901929	N2	2353	0	11
23007	WBGene00009396	chrII	12902474	N2	6946	1	3
23008	WBGene00009396	chrII	12902476	N2	133	1356	7
23009	WBGene00009397	II	12906317	ED3077	5	1	7
23010	WBGene00009397	chrII	12904971	N2	0	267	9
23011	WBGene00009397	chrII	12905114	N2	30	0	9
23012	WBGene00009397	chrII	12906317	N2	2	4785	9
23013	WBGene00009399	chrII	12909285	N2	942	1819	8
23014	WBGene00009402	II	8247414	ED3077	0	6	5
23015	WBGene00009403	II	8250024	ED3077	5	0	3
23016	WBGene00009403	II	8250446	ED3077	0	1082	2
23017	WBGene00009403	II	8250785	ED3077	2365	6749.5	5
23018	WBGene00009403	II	8250790	ED3077	1	6	6
23019	WBGene00009403	chrII	8250024	N2	0	1220	4
23020	WBGene00009403	chrII	8250785	N2	3.5	3	2
23021	WBGene00009405	chrII	8258100	N2	9	0	12
23022	WBGene00009405	chrII	8258109	N2	2393	835	10
23023	WBGene00009406	chrII	8256515	N2	1	3467	2
23024	WBGene00009408	I	9813645	ED3077	7373	2	6
23025	WBGene00009408	I	9815781	ED3077	1868	3104	2
23026	WBGene00009408	I	9822971	ED3077	38	39	8
23027	WBGene00009408	chrI	9813364	N2	1432.5	2578	10
23028	WBGene00009408	chrI	9814971	N2	0	509	1
23029	WBGene00009408	chrI	9815024	N2	2810	0	6
23030	WBGene00009408	chrI	9815474	N2	346	0	1
23031	WBGene00009408	chrI	9815792	N2	2828	0	2
23032	WBGene00009408	chrI	9816560	N2	1	2442	5
23033	WBGene00009408	chrI	9818649	N2	43	12	4
23034	WBGene00009408	chrI	9822352	N2	4.3	10.7	7
23035	WBGene00009408	chrI	9822623	N2	0	7	10
23036	WBGene00009408	chrI	9822625	N2	0	5	6
23037	WBGene00009408	chrI	9822626	N2	4	6	10
23038	WBGene00009408	chrI	9822971	N2	4.5	13	6
23039	WBGene00009409	chrI	11739037	N2	645	0	1
23040	WBGene00009409	chrI	11739038	N2	85	0	5
23041	WBGene00009412	I	11743722	ED3077	2408.7	4392.7	5
23042	WBGene00009412	chrI	11743017	N2	0	5	1
23043	WBGene00009412	chrI	11743722	N2	336.4	308.1	7
23044	WBGene00009413	I	11708443	ED3077	0	30	9
23045	WBGene00009413	I	11709864	ED3077	1	6	5
23046	WBGene00009413	I	11710158	ED3077	0	921	3
23047	WBGene00009413	I	11711136	ED3077	3	6	6
23048	WBGene00009413	chrI	11708702	N2	0	49	10
23049	WBGene00009413	chrI	11708742	N2	714	2	10
23050	WBGene00009413	chrI	11709185	N2	456.3	1072.7	9
23051	WBGene00009413	chrI	11709460	N2	5400	1	5
23052	WBGene00009413	chrI	11709745	N2	0	53	8
23053	WBGene00009413	chrI	11709857	N2	0	1515	5
23054	WBGene00009413	chrI	11709864	N2	8615	534	5
23055	WBGene00009413	chrI	11710982	N2	6	0	7
23056	WBGene00009413	chrI	11711042	N2	73	0	10
23057	WBGene00009414	chrI	11715687	N2	0	461	2
23058	WBGene00009414	chrI	11716394	N2	7	1005.7	8
23059	WBGene00009414	chrI	11716582	N2	0	1260	3
23060	WBGene00009414	chrI	11716640	N2	0	1054	2
23061	WBGene00009414	chrI	11717580	N2	950	0	12
23062	WBGene00009415	chrI	11719705	N2	0	289	7
23063	WBGene00009416	I	11725787	ED3077	0	148	3
23064	WBGene00009416	I	11725815	ED3077	1	14	3
23065	WBGene00009416	I	11725823	ED3077	262.5	11545	4
23066	WBGene00009416	chrI	11725823	N2	3	356.3	6
23067	WBGene00009416	chrI	11726145	N2	252	6865	10
23068	WBGene00009420	chrV	15912250	N2	2003	1335.5	8
23069	WBGene00009420	chrV	15912392	N2	2327	0	6
23070	WBGene00009420	chrV	15912441	N2	94	0	6
23071	WBGene00009424	V	15924064	ED3077	22	1	3
23072	WBGene00009424	chrV	15924064	N2	1	5583	4
23073	WBGene00009426	V	13722812	ED3077	1133	1636	8
23074	WBGene00009426	V	13723748	ED3077	4	3720	1
23075	WBGene00009426	chrV	13723174	N2	6456	1868	2
23076	WBGene00009426	chrV	13723180	N2	5	0	2
23077	WBGene00009426	chrV	13723673	N2	0	1023	2
23078	WBGene00009426	chrV	13723748	N2	0	5	5
23079	WBGene00009428	chrV	13731704	N2	1991	0	10
23080	WBGene00009428	chrV	13731863	N2	0	5464	6
23081	WBGene00009429	V	13737063	ED3077	7	3	6
23082	WBGene00009429	V	13737679	ED3077	0	3606	10
23083	WBGene00009429	chrV	13737063	N2	3454.5	3079.5	2
23084	WBGene00009429	chrV	13737898	N2	6190	0	4
23085	WBGene00009430	chrV	13734184	N2	821	1025	12
23086	WBGene00009430	chrV	13734187	N2	0	939	8
23087	WBGene00009430	chrV	13735578	N2	1948	728	12
23088	WBGene00009431	V	13728796	ED3077	1	3499	6
23089	WBGene00009431	V	13729962	ED3077	5	10765	1
23090	WBGene00009431	V	13730647	ED3077	8	0	10
23091	WBGene00009431	chrV	13728224	N2	0	1424	11
23092	WBGene00009432	chrV	13749634	N2	626	0	2
23093	WBGene00009432	chrV	13751946	N2	7406	108	2
23094	WBGene00009432	chrV	13751951	N2	5	0	2
23095	WBGene00009433	V	13743441	ED3077	2215	783.3	6
23096	WBGene00009433	chrV	13741377	N2	2733	293	10
23097	WBGene00009433	chrV	13742020	N2	1709	1	1
23098	WBGene00009434	chrV	13748135	N2	61	0	6
23099	WBGene00009435	IV	12202695	ED3077	0	5	3
23100	WBGene00009435	IV	12202701	ED3077	188	2869	3
23101	WBGene00009435	chrIV	12203449	N2	20	0	7
23102	WBGene00009435	chrIV	12203951	N2	75	1084	11
23103	WBGene00009435	chrIV	12204264	N2	0	991	3
23104	WBGene00009435	chrIV	12204848	N2	1056	1	11
23105	WBGene00009435	chrIV	12205235	N2	29	4	7
23106	WBGene00009435	chrIV	12206519	N2	0	1126	8
23107	WBGene00009435	chrIV	12206798	N2	1026	0	9
23108	WBGene00009436	IV	12208254	ED3077	6	3.3	4
23109	WBGene00009436	chrIV	12208254	N2	12379	12	2
23110	WBGene00009437	chrIV	12210215	N2	0	587	7
23111	WBGene00009437	chrIV	12210306	N2	1228	0	11
23112	WBGene00009438	chrIV	12221634	N2	0	218	11
23113	WBGene00009440	III	4568697	ED3077	441	1	9
23114	WBGene00009440	chrIII	4568806	N2	4135	2	1
23115	WBGene00009440	chrIII	4568812	N2	6	0	1
23116	WBGene00009440	chrIII	4570482	N2	2142	460	8
23117	WBGene00009440	chrIII	4571312	N2	0	8	6
23118	WBGene00009444	III	4593563	ED3077	10110.2	15.7	4
23119	WBGene00009444	III	4593568	ED3077	29	0	2
23120	WBGene00009444	III	4593574	ED3077	7	0	2
23121	WBGene00009444	chrIII	4593563	N2	65.2	8	4
23122	WBGene00009445	III	4582685	ED3077	0	1475	8
23123	WBGene00009445	III	4583092	ED3077	9863	1	8
23124	WBGene00009445	chrIII	4583092	N2	0	6	10
23125	WBGene00009445	chrIII	4583440	N2	1931	0	2
23126	WBGene00009446	II	9552652	ED3077	259	0	10
23127	WBGene00009447	II	9555758	ED3077	0	1174	9
23128	WBGene00009447	chrII	9556285	N2	938	97	12
23129	WBGene00009447	chrII	9557130	N2	1604.5	926.5	8
23130	WBGene00009447	chrII	9557532	N2	78	0	8
23131	WBGene00009450	chrII	9586127	N2	3340	3	10
23132	WBGene00009452	I	8803519	ED3077	1	407	2
23133	WBGene00009452	chrI	8803519	N2	2105	2	1
23134	WBGene00009452	chrI	8804496	N2	0	5	9
23135	WBGene00009452	chrI	8804502	N2	0	4425	9
23136	WBGene00009453	I	8799082	ED3077	0	711	6
23137	WBGene00009453	I	8800773	ED3077	7	2	6
23138	WBGene00009453	chrI	8800768	N2	9	0	1
23139	WBGene00009453	chrI	8800773	N2	8511	0	1
23140	WBGene00009453	chrI	8800817	N2	451	0	7
23141	WBGene00009453	chrI	8801237	N2	1100.7	1111	9
23142	WBGene00009454	I	8814116	ED3077	0	156	8
23143	WBGene00009455	I	8808932	ED3077	36.5	3	4
23144	WBGene00009455	chrI	8808932	N2	1.5	8144	2
23145	WBGene00009455	chrI	8809512	N2	0	1259	1
23146	WBGene00009455	chrI	8810074	N2	2616	1356	2
23147	WBGene00009455	chrI	8811523	N2	4776	271	1
23148	WBGene00009456	I	8817130	ED3077	0	1455	8
23149	WBGene00009456	I	8821021	ED3077	1	5163	8
23150	WBGene00009456	I	8821092	ED3077	408.5	3425.5	6
23151	WBGene00009456	I	8821127	ED3077	0	10348	6
23152	WBGene00009456	chrI	8818826	N2	0	152	11
23153	WBGene00009456	chrI	8818828	N2	2038	791	6
23154	WBGene00009456	chrI	8821092	N2	0	19	2
23155	WBGene00009458	chrI	8823417	N2	0	919	8
23156	WBGene00009459	I	8826383	ED3077	0	3724	8
23157	WBGene00009459	chrI	8826383	N2	5	0	6
23158	WBGene00009460	I	8828499	ED3077	1648	30	8
23159	WBGene00009460	I	8832446	ED3077	5	0	6
23160	WBGene00009460	I	8832744	ED3077	5	3	6
23161	WBGene00009460	chrI	8828356	N2	0	442	2
23162	WBGene00009460	chrI	8830020	N2	6062	465	12
23163	WBGene00009460	chrI	8830638	N2	2872.5	3956	4
23164	WBGene00009460	chrI	8831946	N2	3201.5	3.5	8
23165	WBGene00009460	chrI	8832446	N2	4290	4553	5
23166	WBGene00009460	chrI	8832744	N2	4806	5956	5
23167	WBGene00009460	chrI	8833209	N2	2276	1	5
23168	WBGene00009460	chrI	8835977	N2	2	2335	9
23169	WBGene00009461	chrI	11278553	N2	1105.5	1190	6
23170	WBGene00009462	chrI	11283718	N2	0	111	7
23171	WBGene00009467	I	11256562	ED3077	0	284	3
23172	WBGene00009467	I	11256625	ED3077	21.3	7508.3	6
23173	WBGene00009467	chrI	11256625	N2	46.7	94.7	7
23174	WBGene00009467	chrI	11257834	N2	1292	593	9
23175	WBGene00009471	chrV	16510964	N2	6	0	8
23176	WBGene00009471	chrV	16510972	N2	1710	0	8
23177	WBGene00009471	chrV	16513241	N2	2689	3147	11
23178	WBGene00009472	chrV	16520101	N2	0	174	8
23179	WBGene00009473	V	16528072	ED3077	4.3	3	4
23180	WBGene00009473	chrV	16528067	N2	5	0	3
23181	WBGene00009473	chrV	16528072	N2	5843.7	2.7	3
23182	WBGene00009474	chrV	16531381	N2	1260.5	4055.5	10
23183	WBGene00009474	chrV	16531970	N2	2053	0	6
23184	WBGene00009475	chrI	9018816	N2	2830	3253.5	10
23185	WBGene00009475	chrI	9018821	N2	2	9	10
23186	WBGene00009475	chrI	9018879	N2	1055	635	11
23187	WBGene00009476	I	9017835	ED3077	15	1	3
23188	WBGene00009476	chrI	9017768	N2	17	1181	8
23189	WBGene00009476	chrI	9017835	N2	0	5198	4
23190	WBGene00009477	chrI	9009907	N2	0	243	12
23191	WBGene00009478	chrI	9002031	N2	2	1463	10
23192	WBGene00009478	chrI	9002494	N2	7	3542	9
23193	WBGene00009479	chrI	9005517	N2	996.5	1867	10
23194	WBGene00009480	I	9001516	ED3077	2198	0	8
23195	WBGene00009481	chrI	9015656	N2	0	751	7
23196	WBGene00009482	X	9782913	ED3077	0	450	2
23197	WBGene00009482	X	9786045	ED3077	2069	1790	1
23198	WBGene00009482	chrX	9782337	N2	69	47	11
23199	WBGene00009482	chrX	9783141	N2	2869	2301	9
23200	WBGene00009482	chrX	9784631	N2	7326	2441	2
23201	WBGene00009482	chrX	9785012	N2	863	0	9
23202	WBGene00009482	chrX	9785533	N2	341	0	12
23203	WBGene00009482	chrX	9786000	N2	1985	1295	6
23204	WBGene00009484	chrX	9800738	N2	1868	1	12
23205	WBGene00009485	chrV	15957772	N2	0	5	2
23206	WBGene00009485	chrV	15958580	N2	0	24	2
23207	WBGene00009488	V	15980188	ED3077	4464	2	8
23208	WBGene00009489	V	15984547	ED3077	5	0	1
23209	WBGene00009489	chrV	15984147	N2	1981	0	5
23210	WBGene00009489	chrV	15984547	N2	5221	1	1
23211	WBGene00009490	chrV	15982187	N2	447	0	12
23212	WBGene00009490	chrV	15982769	N2	0	42	2
23213	WBGene00009492	IV	11051543	ED3077	301.3	0.7	7
23214	WBGene00009492	chrIV	11051543	N2	8740	3	1
23215	WBGene00009492	chrIV	11051689	N2	55	5543	9
23216	WBGene00009493	IV	11030174	ED3077	0	231	2
23217	WBGene00009493	chrIV	11030551	N2	1135	0	11
23218	WBGene00009493	chrIV	11030654	N2	0	10	8
23219	WBGene00009493	chrIV	11030661	N2	4.7	1318	8
23220	WBGene00009493	chrIV	11030760	N2	107	0	7
23221	WBGene00009493	chrIV	11030813	N2	0	145	12
23222	WBGene00009493	chrIV	11030940	N2	4	5	10
23223	WBGene00009493	chrIV	11030947	N2	1816.5	1439.5	10
23224	WBGene00009494	IV	11029011	ED3077	1	2135	9
23225	WBGene00009495	IV	11032720	ED3077	1	3548	10
23226	WBGene00009495	IV	11033248	ED3077	6	1	1
23227	WBGene00009495	chrIV	11031677	N2	669	0	9
23228	WBGene00009495	chrIV	11032681	N2	1447	1605	2
23229	WBGene00009495	chrIV	11032689	N2	286	0	12
23230	WBGene00009495	chrIV	11033248	N2	6763	2.5	2
23231	WBGene00009495	chrIV	11033332	N2	184.5	1220.5	8
23232	WBGene00009498	I	9240749	ED3077	0	1278	6
23233	WBGene00009498	I	9240791	ED3077	5	10	5
23234	WBGene00009498	I	9245000	ED3077	2470	4.5	2
23235	WBGene00009498	I	9245038	ED3077	51	0	2
23236	WBGene00009498	chrI	9241065	N2	0	253	8
23237	WBGene00009498	chrI	9242250	N2	1068	0	10
23238	WBGene00009499	I	9247601	ED3077	0	684	2
23239	WBGene00009499	I	9248581	ED3077	5	4121	2
23240	WBGene00009499	chrI	9246064	N2	0	83	2
23241	WBGene00009500	I	9252026	ED3077	0	711	2
23242	WBGene00009500	I	9254667	ED3077	423	859	6
23243	WBGene00009500	I	9257428	ED3077	7	0	5
23244	WBGene00009500	I	9257898	ED3077	3209	1149	8
23245	WBGene00009500	I	9258242	ED3077	2395	0	5
23246	WBGene00009500	I	9258587	ED3077	20	0	3
23247	WBGene00009500	I	9258731	ED3077	866	2445	6
23248	WBGene00009500	I	9258736	ED3077	0	11	3
23249	WBGene00009500	chrI	9254223	N2	1117	0	9
23250	WBGene00009500	chrI	9254259	N2	67	0	1
23251	WBGene00009500	chrI	9254712	N2	1894	0	12
23252	WBGene00009500	chrI	9254717	N2	5	0	12
23253	WBGene00009500	chrI	9255777	N2	0	3889	5
23254	WBGene00009500	chrI	9255820	N2	0	69	7
23255	WBGene00009500	chrI	9257055	N2	15	8	2
23256	WBGene00009500	chrI	9257471	N2	1438	0	8
23257	WBGene00009500	chrI	9257913	N2	0	16	7
23258	WBGene00009500	chrI	9258024	N2	1557	1939.5	2
23259	WBGene00009500	chrI	9258411	N2	0	19	8
23260	WBGene00009500	chrI	9258731	N2	484	2.5	6
23261	WBGene00009500	chrI	9259412	N2	0	110	12
23262	WBGene00009500	chrI	9259756	N2	355	0	11
23263	WBGene00009502	III	3930833	ED3077	22	0	10
23264	WBGene00009503	chrIII	3957435	N2	0	608	3
23265	WBGene00009504	chrII	9027312	N2	0	436	11
23266	WBGene00009504	chrII	9027684	N2	0	370	12
23267	WBGene00009504	chrII	9027743	N2	28	0	7
23268	WBGene00009507	I	10481648	ED3077	4150	0	6
23269	WBGene00009507	I	10482464	ED3077	0	110	8
23270	WBGene00009507	chrI	10479919	N2	0	91	6
23271	WBGene00009507	chrI	10484392	N2	0	140	7
23272	WBGene00009508	I	10478011	ED3077	8449	5	1
23273	WBGene00009508	chrI	10475646	N2	2662	1	12
23274	WBGene00009508	chrI	10477330	N2	1185	1	8
23275	WBGene00009508	chrI	10478011	N2	5	2	1
23276	WBGene00009509	chrI	10487318	N2	707	1032	8
23277	WBGene00009510	I	10489181	ED3077	9051	4	7
23278	WBGene00009510	I	10489186	ED3077	16	0	7
23279	WBGene00009510	chrI	10489181	N2	13.5	15	10
23280	WBGene00009511	chrII	11173194	N2	1162	2008	10
23281	WBGene00009511	chrII	11173211	N2	1	2782	9
23282	WBGene00009512	chrII	11182324	N2	1800	0	12
23283	WBGene00009514	chrII	11188605	N2	93	0	9
23284	WBGene00009514	chrII	11189093	N2	0	356	11
23285	WBGene00009515	IV	1269361	ED3077	10128	5690	6
23286	WBGene00009515	chrIV	1267189	N2	933	333	10
23287	WBGene00009515	chrIV	1267655	N2	2008	62	2
23288	WBGene00009515	chrIV	1267793	N2	0	32	12
23289	WBGene00009515	chrIV	1270454	N2	0	177	2
23290	WBGene00009515	chrIV	1273257	N2	4583	1	2
23291	WBGene00009515	chrIV	1273628	N2	2398	2382	5
23292	WBGene00009517	chrIV	1253982	N2	4391	0	4
23293	WBGene00009517	chrIV	1255342	N2	1245	2451	1
23294	WBGene00009517	chrIV	1255461	N2	342	0	6
23295	WBGene00009518	IV	1250100	ED3077	0	946	8
23296	WBGene00009518	IV	1250792	ED3077	71	0	3
23297	WBGene00009518	chrIV	1249367	N2	258	0	2
23298	WBGene00009518	chrIV	1251164	N2	0	951	12
23299	WBGene00009519	chrIV	1251974	N2	5248	1320	2
23300	WBGene00009519	chrIV	1252256	N2	846	0	11
23301	WBGene00009519	chrIV	1252425	N2	1756	0	8
23302	WBGene00009519	chrIV	1252469	N2	1401	2553	7
23303	WBGene00009520	IV	1257513	ED3077	1	2360	9
23304	WBGene00009520	IV	1259193	ED3077	0	680	3
23305	WBGene00009520	chrIV	1257260	N2	47	0	6
23306	WBGene00009520	chrIV	1257337	N2	0	1407	12
23307	WBGene00009520	chrIV	1257679	N2	0	54	1
23308	WBGene00009521	IV	1233358	ED3077	0	4612	5
23309	WBGene00009521	IV	1235731	ED3077	5526	527	2
23310	WBGene00009521	chrIV	1234243	N2	8	0	12
23311	WBGene00009521	chrIV	1235731	N2	215	0	6
23312	WBGene00009522	IV	1245207	ED3077	5967	696.5	2
23313	WBGene00009522	IV	1245213	ED3077	8	1	2
23314	WBGene00009522	chrIV	1245207	N2	6	6	3
23315	WBGene00009524	IV	1248587	ED3077	0	335	10
23316	WBGene00009526	IV	1261877	ED3077	456	0	10
23317	WBGene00009526	chrIV	1261734	N2	445.5	777	9
23318	WBGene00009526	chrIV	1261740	N2	0	6	7
23319	WBGene00009526	chrIV	1261886	N2	0	135	6
23320	WBGene00009526	chrIV	1261971	N2	510	188	12
23321	WBGene00009526	chrIV	1262891	N2	927	931	5
23322	WBGene00009526	chrIV	1263390	N2	1872	0	10
23323	WBGene00009526	chrIV	1264321	N2	0	959	7
23324	WBGene00009526	chrIV	1264481	N2	140.5	1724.5	10
23325	WBGene00009526	chrIV	1264488	N2	0	6	12
23326	WBGene00009528	V	20773753	ED3077	11	0	9
23327	WBGene00009528	V	20773762	ED3077	2237	138	6
23328	WBGene00009528	V	20774900	ED3077	0	76	8
23329	WBGene00009528	chrV	20773762	N2	5	1	9
23330	WBGene00009528	chrV	20774962	N2	2177.5	2310	9
23331	WBGene00009528	chrV	20775137	N2	0	127	8
23332	WBGene00009530	chrX	11283499	N2	0	705	3
23333	WBGene00009530	chrX	11283660	N2	1	6976	2
23334	WBGene00009530	chrX	11283663	N2	2062	1158	11
23335	WBGene00009530	chrX	11285765	N2	847	6982	9
23336	WBGene00009530	chrX	11286225	N2	3017	3039.5	3
23337	WBGene00009532	V	11528036	ED3077	3783	145	2
23338	WBGene00009532	V	11529437	ED3077	6116.5	3229	8
23339	WBGene00009532	V	11530169	ED3077	0	11	3
23340	WBGene00009532	V	11534402	ED3077	0.5	763.5	8
23341	WBGene00009532	chrV	11529437	N2	5	3	7
23342	WBGene00009532	chrV	11530169	N2	0	52	11
23343	WBGene00009532	chrV	11533536	N2	4790	2	1
23344	WBGene00009532	chrV	11535141	N2	38	0	12
23345	WBGene00009532	chrV	11539690	N2	6243	1	4
23346	WBGene00009532	chrV	11539695	N2	10	0	4
23347	WBGene00009532	chrV	11540635	N2	1460	630	9
23348	WBGene00009532	chrV	11540953	N2	35	0	7
23349	WBGene00009534	V	11549759	ED3077	74	0	9
23350	WBGene00009534	V	11551538	ED3077	1687	0	8
23351	WBGene00009534	chrV	11549210	N2	1169	7346	10
23352	WBGene00009534	chrV	11550369	N2	3849	0	4
23353	WBGene00009535	chrIV	16247913	N2	515	650	7
23354	WBGene00009535	chrIV	16248624	N2	889	1316	7
23355	WBGene00009535	chrIV	16248670	N2	6	0	7
23356	WBGene00009535	chrIV	16248929	N2	1	2111	11
23357	WBGene00009535	chrIV	16249422	N2	0	49	12
23358	WBGene00009535	chrIV	16249475	N2	0	493	10
23359	WBGene00009535	chrIV	16250711	N2	67	572	12
23360	WBGene00009535	chrIV	16251219	N2	1371	1412	6
23361	WBGene00009535	chrIV	16251322	N2	16	0	6
23362	WBGene00009535	chrIV	16251617	N2	2924	99	1
23363	WBGene00009536	chrIV	16272233	N2	102	0	9
23364	WBGene00009539	chrIV	16276748	N2	854	0	10
23365	WBGene00009539	chrIV	16276760	N2	0	311	2
23366	WBGene00009541	IV	9455764	ED3077	1732.2	1271	6
23367	WBGene00009541	IV	9457305	ED3077	1680	0	1
23368	WBGene00009541	IV	9457454	ED3077	10805.8	700.3	4
23369	WBGene00009541	chrIV	9449482	N2	311	0	6
23370	WBGene00009541	chrIV	9451372	N2	121	0	6
23371	WBGene00009541	chrIV	9452629	N2	381	180	9
23372	WBGene00009541	chrIV	9455743	N2	1219	0	12
23373	WBGene00009541	chrIV	9455764	N2	3	6	10
23374	WBGene00009541	chrIV	9456995	N2	1	590	2
23375	WBGene00009541	chrIV	9457454	N2	14	12.6	3
23376	WBGene00009542	IV	9463143	ED3077	7411	1	5
23377	WBGene00009543	IV	9464780	ED3077	85.5	1481	6
23378	WBGene00009543	IV	9466376	ED3077	0	30	5
23379	WBGene00009543	chrIV	9464851	N2	346	1869	11
23380	WBGene00009543	chrIV	9467147	N2	317	0	6
23381	WBGene00009544	chrIV	9443218	N2	1033	521	10
23382	WBGene00009546	IV	11839982	ED3077	11404	0	6
23383	WBGene00009546	IV	11839987	ED3077	5	0	6
23384	WBGene00009546	chrIV	11840306	N2	1007	3789	6
23385	WBGene00009546	chrIV	11840324	N2	0	1089	2
23386	WBGene00009547	IV	11846282	ED3077	0	694	2
23387	WBGene00009547	chrIV	11842733	N2	885	4140	9
23388	WBGene00009547	chrIV	11843603	N2	0	188	8
23389	WBGene00009547	chrIV	11845050	N2	0	225	8
23390	WBGene00009548	chrIV	11848251	N2	0	840	2
23391	WBGene00009548	chrIV	11850016	N2	0	510	3
23392	WBGene00009548	chrIV	11850121	N2	884	0	2
23393	WBGene00009550	chrIV	11847410	N2	5	0	10
23394	WBGene00009550	chrIV	11847413	N2	11	0	10
23395	WBGene00009551	chrIV	11861818	N2	0	970	11
23396	WBGene00009552	X	15236681	ED3077	6.5	3.5	4
23397	WBGene00009552	X	15244638	ED3077	8	0	2
23398	WBGene00009552	X	15244644	ED3077	2003	19	2
23399	WBGene00009552	chrX	15235221	N2	1974	0	10
23400	WBGene00009552	chrX	15236681	N2	4613.2	2700	3
23401	WBGene00009552	chrX	15236686	N2	19	12	2
23402	WBGene00009552	chrX	15237898	N2	49	1856	12
23403	WBGene00009552	chrX	15242605	N2	3257	6	10
23404	WBGene00009552	chrX	15243582	N2	0	3864	2
23405	WBGene00009552	chrX	15245110	N2	12	0	10
23406	WBGene00009553	I	14793648	ED3077	0	5	2
23407	WBGene00009553	chrI	14793648	N2	0	1403	2
23408	WBGene00009553	chrI	14794147	N2	0	885	2
23409	WBGene00009554	chrI	14789324	N2	343	0	12
23410	WBGene00009558	I	14765478	ED3077	0	24	8
23411	WBGene00009558	chrI	14761514	N2	0	3353	9
23412	WBGene00009558	chrI	14765224	N2	2310	0	5
23413	WBGene00009558	chrI	14766011	N2	1692	1	1
23414	WBGene00009558	chrI	14767300	N2	5	2	5
23415	WBGene00009558	chrI	14767316	N2	2676	330	5
23416	WBGene00009558	chrI	14767977	N2	557	0	1
23417	WBGene00009558	chrI	14768418	N2	1114	0	12
23418	WBGene00009560	X	15417581	ED3077	5	3	7
23419	WBGene00009560	X	15419016	ED3077	5779	1	6
23420	WBGene00009560	X	15419186	ED3077	1	1985	3
23421	WBGene00009560	chrX	15411300	N2	0	1835	2
23422	WBGene00009560	chrX	15413282	N2	0	2677	2
23423	WBGene00009560	chrX	15413725	N2	0	2839	2
23424	WBGene00009560	chrX	15417581	N2	1221.7	2100.7	10
23425	WBGene00009561	X	15422024	ED3077	18	1	3
23426	WBGene00009561	chrX	15421485	N2	0	222	11
23427	WBGene00009561	chrX	15421806	N2	2687	3113	2
23428	WBGene00009561	chrX	15421818	N2	7	5	2
23429	WBGene00009561	chrX	15422024	N2	10626	2344	4
23430	WBGene00009561	chrX	15422246	N2	1615	0	2
23431	WBGene00009561	chrX	15422301	N2	2780	1	1
23432	WBGene00009561	chrX	15423941	N2	0	24	11
23433	WBGene00009561	chrX	15423956	N2	1	7	1
23434	WBGene00009561	chrX	15424032	N2	260	2862	12
23435	WBGene00009566	chrV	17177175	N2	2233	816	5
23436	WBGene00009567	chrV	17174770	N2	2527	1649	2
23437	WBGene00009568	chrV	17171930	N2	420	0	10
23438	WBGene00009570	chrV	17167985	N2	107	0	11
23439	WBGene00009570	chrV	17168541	N2	0	43	11
23440	WBGene00009570	chrV	17168544	N2	3162	2735	11
23441	WBGene00009570	chrV	17168550	N2	5434	2427	5
23442	WBGene00009571	chrV	17160620	N2	0	1563	11
23443	WBGene00009571	chrV	17162172	N2	1897	2993.5	10
23444	WBGene00009571	chrV	17162178	N2	0	5	10
23445	WBGene00009574	X	14706251	ED3077	0	5	10
23446	WBGene00009575	II	11127885	ED3077	1	5230	1
23447	WBGene00009575	II	11127890	ED3077	0	5	1
23448	WBGene00009577	II	11139985	ED3077	0	1486	2
23449	WBGene00009578	II	11134710	ED3077	8	3	3
23450	WBGene00009578	chrII	11134710	N2	3408	1049	4
23451	WBGene00009579	II	11143135	ED3077	6.6	7.2	9
23452	WBGene00009579	II	11146696	ED3077	122.3	461.3	6
23453	WBGene00009579	II	11147655	ED3077	874	0	10
23454	WBGene00009579	chrII	11143097	N2	0	87	8
23455	WBGene00009579	chrII	11143128	N2	12	19	8
23456	WBGene00009579	chrII	11143135	N2	3731.5	6245.2	8
23457	WBGene00009579	chrII	11143138	N2	0	139	8
23458	WBGene00009579	chrII	11143264	N2	6366	0	4
23459	WBGene00009579	chrII	11145309	N2	1.2	1485	7
23460	WBGene00009579	chrII	11145977	N2	974.3	0.3	10
23461	WBGene00009579	chrII	11146696	N2	0.5	232	8
23462	WBGene00009579	chrII	11147059	N2	1	1283	2
23463	WBGene00009579	chrII	11147655	N2	12	9	10
23464	WBGene00009579	chrII	11147658	N2	2466	4038	2
23465	WBGene00009579	chrII	11148024	N2	1346.3	2.3	9
23466	WBGene00009579	chrII	11148973	N2	0	577	2
23467	WBGene00009579	chrII	11149916	N2	1	2793	5
23468	WBGene00009579	chrII	11149923	N2	0	5	5
23469	WBGene00009579	chrII	11149939	N2	0	1278	11
23470	WBGene00009580	V	9703471	ED3077	217	3324	8
23471	WBGene00009580	V	9704169	ED3077	10554	0	1
23472	WBGene00009580	V	9704587	ED3077	1	3845	9
23473	WBGene00009580	V	9707510	ED3077	3.5	4	4
23474	WBGene00009580	chrV	9703883	N2	0	142	8
23475	WBGene00009580	chrV	9703966	N2	665	903.8	9
23476	WBGene00009580	chrV	9704169	N2	4	6	1
23477	WBGene00009580	chrV	9705310	N2	5	2	4
23478	WBGene00009580	chrV	9705316	N2	5676	1482	4
23479	WBGene00009580	chrV	9706118	N2	1753	908	8
23480	WBGene00009581	chrV	9715596	N2	2642	0	12
23481	WBGene00009583	V	9727068	ED3077	1332.8	2447.2	4
23482	WBGene00009583	chrV	9727068	N2	484.8	1.8	8
23483	WBGene00009584	V	9733738	ED3077	14432.1	71.7	7
23484	WBGene00009584	V	9733743	ED3077	56	0	7
23485	WBGene00009584	V	9733747	ED3077	50	0	7
23486	WBGene00009584	V	9733846	ED3077	10	1	3
23487	WBGene00009584	chrV	9730535	N2	0	1750	3
23488	WBGene00009584	chrV	9733421	N2	561	1091	12
23489	WBGene00009584	chrV	9733738	N2	18.3	25.7	9
23490	WBGene00009584	chrV	9733846	N2	0	3605	4
23491	WBGene00009586	chrV	9713493	N2	803.5	0	9
23492	WBGene00009587	chrIV	11595823	N2	0	547	3
23493	WBGene00009587	chrIV	11597024	N2	5	2	11
23494	WBGene00009587	chrIV	11597030	N2	4230	1586	11
23495	WBGene00009587	chrIV	11599953	N2	0	297	7
23496	WBGene00009588	chrIV	11592517	N2	13	0	12
23497	WBGene00009589	IV	11591045	ED3077	994	1	3
23498	WBGene00009589	chrIV	11590056	N2	1919	0	12
23499	WBGene00009589	chrIV	11591045	N2	0	688.5	9
23500	WBGene00009589	chrIV	11591105	N2	0	132	7
23501	WBGene00009590	chrIII	9916302	N2	0	23	12
23502	WBGene00009592	chrIII	9918677	N2	2	3637	9
23503	WBGene00009592	chrIII	9918682	N2	0	13	9
23504	WBGene00009592	chrIII	9919283	N2	0	1013	2
23505	WBGene00009592	chrIII	9920522	N2	0	286	6
23506	WBGene00009593	III	9894018	ED3077	0	121	2
23507	WBGene00009593	III	9897065	ED3077	1319	0	9
23508	WBGene00009593	chrIII	9896336	N2	2.5	1148.5	10
23509	WBGene00009593	chrIII	9897612	N2	0	77	8
23510	WBGene00009593	chrIII	9897771	N2	1	19	9
23511	WBGene00009594	III	9899167	ED3077	5	0	3
23512	WBGene00009594	III	9904801	ED3077	1	767	3
23513	WBGene00009594	III	9906797	ED3077	5	3	11
23514	WBGene00009594	III	9906802	ED3077	5058.3	1771	5
23515	WBGene00009594	chrIII	9899167	N2	0	1412	4
23516	WBGene00009594	chrIII	9906802	N2	2.7	4.7	7
23517	WBGene00009594	chrIII	9907859	N2	2341	1214	7
23518	WBGene00009594	chrIII	9908805	N2	3501	1332	2
23519	WBGene00009594	chrIII	9910280	N2	896	2694	11
23520	WBGene00009594	chrIII	9910283	N2	0	140	11
23521	WBGene00009595	chrIII	9915856	N2	98	112	6
23522	WBGene00009596	V	14257765	ED3077	27	0	3
23523	WBGene00009596	chrV	14257166	N2	0	259	2
23524	WBGene00009596	chrV	14257411	N2	0	2051	7
23525	WBGene00009596	chrV	14257419	N2	0	5	7
23526	WBGene00009596	chrV	14257639	N2	3589	172.5	2
23527	WBGene00009596	chrV	14257646	N2	7	0	2
23528	WBGene00009596	chrV	14257765	N2	5710	9955	4
23529	WBGene00009596	chrV	14258312	N2	1	594	3
23530	WBGene00009598	V	14266743	ED3077	1	5117	8
23531	WBGene00009598	V	14266748	ED3077	0	5	8
23532	WBGene00009598	chrV	14262291	N2	3307	30	5
23533	WBGene00009598	chrV	14266743	N2	5	2	9
23534	WBGene00009598	chrV	14266917	N2	1676	1366	12
23535	WBGene00009599	V	14268145	ED3077	0	540	10
23536	WBGene00009601	chrV	14272909	N2	0	3568	2
23537	WBGene00009602	chrV	14276125	N2	23	0	6
23538	WBGene00009603	V	14278643	ED3077	0	3234	2
23539	WBGene00009603	chrV	14278643	N2	5	0	3
23540	WBGene00009605	V	14283639	ED3077	2111	4799	8
23541	WBGene00009605	chrV	14283639	N2	2.5	3.5	10
23542	WBGene00009607	chrI	12248341	N2	1480	455	8
23543	WBGene00009607	chrI	12249216	N2	540	0	7
23544	WBGene00009607	chrI	12250012	N2	0	230	10
23545	WBGene00009609	chrI	12257055	N2	1	973	3
23546	WBGene00009611	chrI	12265118	N2	935	256	2
23547	WBGene00009611	chrI	12265204	N2	792	0	9
23548	WBGene00009611	chrI	12265390	N2	911	454	7
23549	WBGene00009611	chrI	12265393	N2	0	363	11
23550	WBGene00009611	chrI	12266044	N2	510	0	12
23551	WBGene00009611	chrI	12266054	N2	1	1749	5
23552	WBGene00009612	chrI	12267457	N2	1316	0	4
23553	WBGene00009613	I	12267505	ED3077	29	4	3
23554	WBGene00009613	chrI	12267505	N2	2143.7	2140.3	3
23555	WBGene00009614	I	12273363	ED3077	6	1	6
23556	WBGene00009614	I	12273473	ED3077	1	3244	5
23557	WBGene00009614	I	12273476	ED3077	670	1216.5	8
23558	WBGene00009614	chrI	12273340	N2	0	89	2
23559	WBGene00009614	chrI	12273363	N2	12235	220	1
23560	WBGene00009614	chrI	12273369	N2	18	0	1
23561	WBGene00009614	chrI	12273476	N2	1	6	5
23562	WBGene00009614	chrI	12274140	N2	0	1906	12
23563	WBGene00009616	chrI	12278159	N2	0	1485	6
23564	WBGene00009616	chrI	12278279	N2	1	643	9
23565	WBGene00009617	chrX	10281518	N2	2033	0	12
23566	WBGene00009618	chrX	10273867	N2	2265	2947	5
23567	WBGene00009618	chrX	10277994	N2	638	1287.3	10
23568	WBGene00009619	X	10285176	ED3077	0	974	3
23569	WBGene00009619	X	10285659	ED3077	0	288	2
23570	WBGene00009619	chrX	10285628	N2	194.5	0	9
23571	WBGene00009619	chrX	10285631	N2	1255	1453.7	9
23572	WBGene00009622	chrX	10308149	N2	0	74	11
23573	WBGene00009622	chrX	10308761	N2	1685	0	2
23574	WBGene00009625	X	10312772	ED3077	0	256	9
23575	WBGene00009625	chrX	10313290	N2	0	1056	7
23576	WBGene00009625	chrX	10315365	N2	275	368	9
23577	WBGene00009626	II	9341954	ED3077	1221	0	9
23578	WBGene00009626	chrII	9341961	N2	0	1475	7
23579	WBGene00009626	chrII	9342358	N2	0	404	10
23580	WBGene00009626	chrII	9343271	N2	385	601	5
23581	WBGene00009626	chrII	9344964	N2	474	1369	5
23582	WBGene00009626	chrII	9345349	N2	0	422	3
23583	WBGene00009626	chrII	9346014	N2	1751	30	12
23584	WBGene00009629	X	14801408	ED3077	2	8	2
23585	WBGene00009629	X	14802360	ED3077	2	5	2
23586	WBGene00009629	X	14803532	ED3077	653	1230	9
23587	WBGene00009629	X	14804235	ED3077	1540	0	3
23588	WBGene00009629	chrX	14797526	N2	0	700	7
23589	WBGene00009629	chrX	14799777	N2	28	137	8
23590	WBGene00009629	chrX	14800127	N2	7	0	8
23591	WBGene00009629	chrX	14800375	N2	0	13	6
23592	WBGene00009629	chrX	14801408	N2	3973.5	3506.5	2
23593	WBGene00009629	chrX	14802354	N2	6	0	3
23594	WBGene00009629	chrX	14802360	N2	12126	360	3
23595	WBGene00009629	chrX	14803924	N2	72	0	12
23596	WBGene00009629	chrX	14804235	N2	352	152.5	8
23597	WBGene00009632	X	11372408	ED3077	0	2522	3
23598	WBGene00009632	chrX	11371329	N2	5676	1326	3
23599	WBGene00009632	chrX	11373775	N2	0	911	2
23600	WBGene00009635	chrX	12351090	N2	1547	1046	5
23601	WBGene00009641	chrII	13048163	N2	299	39	12
23602	WBGene00009641	chrII	13048881	N2	3238	0	11
23603	WBGene00009642	chrII	13074037	N2	341	0	5
23604	WBGene00009643	II	13079256	ED3077	0	69	10
23605	WBGene00009645	chrX	10019083	N2	1250	249	5
23606	WBGene00009645	chrX	10021331	N2	0	1001	6
23607	WBGene00009646	I	9576566	ED3077	0	1721	8
23608	WBGene00009647	III	4211366	ED3077	700	0	10
23609	WBGene00009647	III	4215935	ED3077	287	0	6
23610	WBGene00009647	chrIII	4212561	N2	1264	1102	7
23611	WBGene00009647	chrIII	4212697	N2	0	13	8
23612	WBGene00009647	chrIII	4213246	N2	1521	293	10
23613	WBGene00009647	chrIII	4215207	N2	3	4165	9
23614	WBGene00009649	III	4229623	ED3077	231	2000	9
23615	WBGene00009649	chrIII	4230130	N2	0	237	8
23616	WBGene00009651	V	14637008	ED3077	3745.5	0	8
23617	WBGene00009651	V	14637013	ED3077	5	0	11
23618	WBGene00009652	V	14632457	ED3077	4	4586.7	4
23619	WBGene00009652	V	14632462	ED3077	0	8	5
23620	WBGene00009653	III	10489811	ED3077	2275.5	1461	2
23621	WBGene00009653	III	10492045	ED3077	7	0	5
23622	WBGene00009653	III	10492051	ED3077	7271	6	4
23623	WBGene00009653	chrIII	10488168	N2	377	1081	8
23624	WBGene00009653	chrIII	10488394	N2	913	534	7
23625	WBGene00009653	chrIII	10489811	N2	614	0	6
23626	WBGene00009653	chrIII	10490577	N2	2326	424	2
23627	WBGene00009653	chrIII	10490723	N2	1080	0	7
23628	WBGene00009653	chrIII	10490766	N2	10	0	7
23629	WBGene00009653	chrIII	10492051	N2	9	1	5
23630	WBGene00009653	chrIII	10492689	N2	65	0	12
23631	WBGene00009653	chrIII	10497230	N2	0	3462	10
23632	WBGene00009653	chrIII	10498358	N2	0	666	2
23633	WBGene00009653	chrIII	10498992	N2	1	2688	11
23634	WBGene00009653	chrIII	10499572	N2	0	9	4
23635	WBGene00009653	chrIII	10500135	N2	117	2156.5	10
23636	WBGene00009654	III	10508351	ED3077	5451.5	5.5	2
23637	WBGene00009654	chrIII	10508351	N2	5	0	3
23638	WBGene00009654	chrIII	10509652	N2	0	219	12
23639	WBGene00009654	chrIII	10514382	N2	384.7	1826	8
23640	WBGene00009654	chrIII	10517610	N2	213	2055	12
23641	WBGene00009654	chrIII	10518179	N2	1254	0	12
23642	WBGene00009657	II	11796201	ED3077	763	1374	9
23643	WBGene00009657	chrII	11791255	N2	1906	1827	5
23644	WBGene00009657	chrII	11791369	N2	1	1365	2
23645	WBGene00009657	chrII	11791558	N2	127	2527	2
23646	WBGene00009657	chrII	11792034	N2	306	2643	6
23647	WBGene00009657	chrII	11793812	N2	1139	0	12
23648	WBGene00009657	chrII	11794122	N2	2367	0	12
23649	WBGene00009657	chrII	11794223	N2	114	0	12
23650	WBGene00009659	chrII	11811565	N2	0	750	12
23651	WBGene00009660	II	11812743	ED3077	1023	2034.5	8
23652	WBGene00009660	chrII	11812346	N2	0	2544	7
23653	WBGene00009660	chrII	11812613	N2	469	1427	12
23654	WBGene00009661	II	11776311	ED3077	0	161	8
23655	WBGene00009661	chrII	11774690	N2	5586	4962	9
23656	WBGene00009661	chrII	11774697	N2	6	0	9
23657	WBGene00009661	chrII	11775707	N2	8923	3	1
23658	WBGene00009661	chrII	11776249	N2	399	0	11
23659	WBGene00009662	chrII	11810200	N2	0	34	3
23660	WBGene00009663	chrII	11800123	N2	1710	0	12
23661	WBGene00009666	chrI	8613438	N2	396	0	12
23662	WBGene00009666	chrI	8613580	N2	0	28	8
23663	WBGene00009672	I	8642330	ED3077	1	5381	10
23664	WBGene00009672	chrI	8644076	N2	949	1171	2
23665	WBGene00009672	chrI	8644399	N2	1224.5	391	8
23666	WBGene00009673	chrI	8605450	N2	182	0	7
23667	WBGene00009674	chrX	10199076	N2	1907	1	6
23668	WBGene00009678	IV	10011087	ED3077	6	2.5	2
23669	WBGene00009678	IV	10011122	ED3077	19	1	3
23670	WBGene00009678	IV	10012266	ED3077	9	0	7
23671	WBGene00009678	IV	10012275	ED3077	15153	8.3	9
23672	WBGene00009678	chrIV	10011087	N2	2433	4879.3	3
23673	WBGene00009678	chrIV	10011122	N2	0	6078	4
23674	WBGene00009678	chrIV	10012275	N2	10.8	7.2	9
23675	WBGene00009678	chrIV	10012287	N2	3	1195	10
23676	WBGene00009678	chrIV	10013517	N2	3851	275	10
23677	WBGene00009679	IV	10014357	ED3077	926	1568	2
23678	WBGene00009679	chrIV	10014728	N2	1524	0	6
23679	WBGene00009683	chrIV	10034378	N2	0	46	6
23680	WBGene00009683	chrIV	10034773	N2	22	0	6
23681	WBGene00009685	IV	10023852	ED3077	6139.8	84.2	7
23682	WBGene00009685	IV	10023984	ED3077	128	0	7
23683	WBGene00009685	chrIV	10023852	N2	9	9.5	10
23684	WBGene00009685	chrIV	10023883	N2	0	2060	2
23685	WBGene00009685	chrIV	10025105	N2	168	0	7
23686	WBGene00009686	IV	10017892	ED3077	65	980	8
23687	WBGene00009686	IV	10019134	ED3077	0.5	2535	6
23688	WBGene00009686	chrIV	10018200	N2	97	0	12
23689	WBGene00009686	chrIV	10018486	N2	1460	0	12
23690	WBGene00009689	II	11768521	ED3077	0	8	5
23691	WBGene00009689	chrII	11766951	N2	647.5	582.5	9
23692	WBGene00009689	chrII	11767125	N2	1	2324	2
23693	WBGene00009689	chrII	11767440	N2	2060	1	6
23694	WBGene00009690	chrII	11762952	N2	0	1149	8
23695	WBGene00009691	chrII	11759318	N2	1794	0	6
23696	WBGene00009692	chrII	11759645	N2	88	0	6
23697	WBGene00009692	chrII	11759933	N2	99	0	7
23698	WBGene00009693	chrI	13250721	N2	3129	0	9
23699	WBGene00009693	chrI	13250774	N2	374	465	12
23700	WBGene00009693	chrI	13252606	N2	0	1066	2
23701	WBGene00009693	chrI	13252671	N2	0	577	12
23702	WBGene00009695	chrI	13254364	N2	8	8	12
23703	WBGene00009695	chrI	13255082	N2	2127	346	5
23704	WBGene00009695	chrI	13255155	N2	1770	2	5
23705	WBGene00009695	chrI	13256065	N2	1758	474	10
23706	WBGene00009696	I	13264577	ED3077	0	715	3
23707	WBGene00009697	chrI	13258381	N2	0	193	7
23708	WBGene00009697	chrI	13259109	N2	1098	1	12
23709	WBGene00009700	II	10881893	ED3077	0	118	8
23710	WBGene00009702	chrII	10885565	N2	0	2878	6
23711	WBGene00009706	chrV	16104573	N2	4	3282	9
23712	WBGene00009706	chrV	16105224	N2	1112	357	2
23713	WBGene00009706	chrV	16105438	N2	0	411	2
23714	WBGene00009708	chrV	16136055	N2	756	1005	8
23715	WBGene00009708	chrV	16136457	N2	4725	1	2
23716	WBGene00009709	V	16132160	ED3077	1849	639	2
23717	WBGene00009711	chrII	8994828	N2	0	406	2
23718	WBGene00009711	chrII	8995843	N2	1360	0	11
23719	WBGene00009712	chrII	8996961	N2	2004	1	1
23720	WBGene00009715	II	9001216	ED3077	5	1	2
23721	WBGene00009715	chrII	9001216	N2	2512	5562	5
23722	WBGene00009717	II	9006272	ED3077	24	0	10
23723	WBGene00009717	II	9006294	ED3077	0	9	3
23724	WBGene00009717	II	9006299	ED3077	2	8499	2
23725	WBGene00009717	II	9007023	ED3077	6264.2	6.5	3
23726	WBGene00009717	II	9007031	ED3077	11	0	1
23727	WBGene00009717	II	9008705	ED3077	1540	0	9
23728	WBGene00009717	II	9012949	ED3077	282	5176	6
23729	WBGene00009717	II	9014601	ED3077	856	1	5
23730	WBGene00009717	II	9017191	ED3077	0	1829	8
23731	WBGene00009717	II	9017338	ED3077	4225	1	6
23732	WBGene00009717	II	9017460	ED3077	3.5	3.5	9
23733	WBGene00009717	chrII	9006299	N2	120	0	11
23734	WBGene00009717	chrII	9007023	N2	7.7	4.7	3
23735	WBGene00009717	chrII	9007284	N2	0	2121	5
23736	WBGene00009717	chrII	9007594	N2	0	6	11
23737	WBGene00009717	chrII	9007601	N2	0	2453	11
23738	WBGene00009717	chrII	9009687	N2	124	1511	11
23739	WBGene00009717	chrII	9009836	N2	5	0	6
23740	WBGene00009717	chrII	9009842	N2	2743	0	6
23741	WBGene00009717	chrII	9009954	N2	0	1599	7
23742	WBGene00009717	chrII	9011996	N2	2202	504	5
23743	WBGene00009717	chrII	9012357	N2	2498	0	6
23744	WBGene00009717	chrII	9012949	N2	0	65	4
23745	WBGene00009717	chrII	9014363	N2	2412	1	9
23746	WBGene00009717	chrII	9014959	N2	222	41	1
23747	WBGene00009717	chrII	9016004	N2	215	0	12
23748	WBGene00009717	chrII	9017455	N2	8	27	6
23749	WBGene00009717	chrII	9017460	N2	680.3	3397.7	8
23750	WBGene00009717	chrII	9017742	N2	430	0	2
23751	WBGene00009717	chrII	9018218	N2	282	0	12
23752	WBGene00009721	chrV	12527985	N2	22	0	1
23753	WBGene00009722	chrV	12541671	N2	724	2644	10
23754	WBGene00009722	chrV	12542166	N2	87	0	6
23755	WBGene00009722	chrV	12542549	N2	32	0	1
23756	WBGene00009724	V	12553255	ED3077	0	166	3
23757	WBGene00009726	X	12488521	ED3077	57	3	3
23758	WBGene00009726	chrX	12485203	N2	186.5	1472.5	8
23759	WBGene00009726	chrX	12485637	N2	562.5	2003.5	10
23760	WBGene00009726	chrX	12486745	N2	1125	2540	12
23761	WBGene00009726	chrX	12486870	N2	230	0	7
23762	WBGene00009726	chrX	12486910	N2	483	0	2
23763	WBGene00009726	chrX	12487718	N2	1250	1813	11
23764	WBGene00009726	chrX	12488521	N2	1734.3	2209.1	5
23765	WBGene00009726	chrX	12488526	N2	2	8	4
23766	WBGene00009727	chrX	12495742	N2	754	0	9
23767	WBGene00009730	III	13412769	ED3077	1441	531.7	6
23768	WBGene00009730	chrIII	13412447	N2	3	5	9
23769	WBGene00009730	chrIII	13412454	N2	2135	5495	9
23770	WBGene00009730	chrIII	13412769	N2	1183.6	123.9	7
23771	WBGene00009730	chrIII	13414335	N2	0	2026	2
23772	WBGene00009730	chrIII	13416457	N2	33	3	7
23773	WBGene00009730	chrIII	13417322	N2	322	17	9
23774	WBGene00009730	chrIII	13419776	N2	0	51	2
23775	WBGene00009730	chrIII	13419975	N2	4352	3565	6
23776	WBGene00009730	chrIII	13422760	N2	263	1	1
23777	WBGene00009730	chrIII	13423120	N2	156	0	1
23778	WBGene00009735	chrIII	13436818	N2	1106	0	11
23779	WBGene00009738	III	3377641	ED3077	5.4	4.6	7
23780	WBGene00009738	III	3377833	ED3077	93	0	10
23781	WBGene00009738	III	3378465	ED3077	1	1355	10
23782	WBGene00009738	III	3389487	ED3077	489	0	8
23783	WBGene00009738	chrIII	3377638	N2	1517	1	9
23784	WBGene00009738	chrIII	3377641	N2	4086.7	3960.8	8
23785	WBGene00009738	chrIII	3377646	N2	9	5	9
23786	WBGene00009738	chrIII	3377652	N2	5	0	9
23787	WBGene00009738	chrIII	3379387	N2	1510	241	11
23788	WBGene00009738	chrIII	3384654	N2	0	1828	2
23789	WBGene00009738	chrIII	3388640	N2	0	7	2
23790	WBGene00009739	chrII	13492285	N2	518	0	10
23791	WBGene00009740	II	13493833	ED3077	0	5	3
23792	WBGene00009741	chrII	13495344	N2	303	0	8
23793	WBGene00009742	chrII	13503814	N2	0	406	12
23794	WBGene00009743	I	10371014	ED3077	0	209	9
23795	WBGene00009743	chrI	10367004	N2	12	0	7
23796	WBGene00009743	chrI	10368633	N2	0	4019	5
23797	WBGene00009743	chrI	10370196	N2	411	0	1
23798	WBGene00009744	I	10375798	ED3077	10	0	3
23799	WBGene00009744	chrI	10375798	N2	0	2042	4
23800	WBGene00009744	chrI	10376601	N2	748.5	0	4
23801	WBGene00009744	chrI	10379123	N2	1043	0	11
23802	WBGene00009745	chrI	10381290	N2	158	0	1
23803	WBGene00009745	chrI	10381404	N2	1431	0	12
23804	WBGene00009751	chrI	11236030	N2	54	0	1
23805	WBGene00009753	chrI	11255880	N2	19	0	7
23806	WBGene00009754	I	9457849	ED3077	11	0	10
23807	WBGene00009755	I	9459480	ED3077	5	0	8
23808	WBGene00009755	I	9459756	ED3077	552.5	0	8
23809	WBGene00009755	chrI	9460492	N2	0	6	3
23810	WBGene00009755	chrI	9460494	N2	0	22	3
23811	WBGene00009755	chrI	9460496	N2	0	56	3
23812	WBGene00009757	V	20598705	ED3077	4	6309.5	4
23813	WBGene00009757	V	20598996	ED3077	2	2104	1
23814	WBGene00009757	chrV	20598705	N2	7	4	3
23815	WBGene00009759	chrV	20608067	N2	0	918	12
23816	WBGene00009759	chrV	20608383	N2	979	1	1
23817	WBGene00009762	chrV	20625303	N2	1071.7	1648	10
23818	WBGene00009762	chrV	20625583	N2	2337	949	11
23819	WBGene00009763	chrV	20627302	N2	834	0	12
23820	WBGene00009763	chrV	20627359	N2	863	505	8
23821	WBGene00009766	chrV	20633245	N2	75	0	12
23822	WBGene00009766	chrV	20633453	N2	0	6	6
23823	WBGene00009766	chrV	20633458	N2	0	7461	6
23824	WBGene00009768	chrV	9772777	N2	235	0	8
23825	WBGene00009768	chrV	9773189	N2	0	58	10
23826	WBGene00009768	chrV	9773843	N2	1599	551	11
23827	WBGene00009768	chrV	9774873	N2	0	1483	2
23828	WBGene00009770	V	9779710	ED3077	401	1	10
23829	WBGene00009770	chrV	9780566	N2	179	2510	11
23830	WBGene00009770	chrV	9782927	N2	864	1327	9
23831	WBGene00009772	V	9788939	ED3077	3690	1.5	8
23832	WBGene00009773	V	9791618	ED3077	0	2664	6
23833	WBGene00009773	V	9791802	ED3077	1	4156	10
23834	WBGene00009773	chrV	9792101	N2	5509	0	9
23835	WBGene00009773	chrV	9793093	N2	0	494	3
23836	WBGene00009774	chrV	9797319	N2	0	2174	2
23837	WBGene00009774	chrV	9797627	N2	0	68	8
23838	WBGene00009777	chrX	11417975	N2	143	0	12
23839	WBGene00009780	II	8837439	ED3077	0	3395	3
23840	WBGene00009780	chrII	8837439	N2	663	1	12
23841	WBGene00009780	chrII	8838216	N2	4087	4.5	10
23842	WBGene00009781	chrII	8842442	N2	4803	0	2
23843	WBGene00009781	chrII	8843855	N2	51	1498.5	10
23844	WBGene00009782	chrII	8839603	N2	6331	2	1
23845	WBGene00009783	chrII	8812630	N2	1363.5	0	9
23846	WBGene00009784	II	8809874	ED3077	1797	992	6
23847	WBGene00009784	chrII	8809808	N2	495	841.5	8
23848	WBGene00009785	II	8818253	ED3077	1498	1348	5
23849	WBGene00009786	chrX	15251237	N2	1	802	8
23850	WBGene00009786	chrX	15253129	N2	1161.7	1722	10
23851	WBGene00009788	X	15257942	ED3077	1781	0	8
23852	WBGene00009788	X	15258873	ED3077	6033	3	10
23853	WBGene00009788	chrX	15257644	N2	1277	1	9
23854	WBGene00009788	chrX	15257928	N2	1	3256	11
23855	WBGene00009788	chrX	15258873	N2	12	14	9
23856	WBGene00009788	chrX	15258903	N2	915	278	9
23857	WBGene00009789	X	15267696	ED3077	5	227	2
23858	WBGene00009789	chrX	15262856	N2	3141	0	8
23859	WBGene00009789	chrX	15266041	N2	1875	0	2
23860	WBGene00009789	chrX	15267005	N2	2312	714	9
23861	WBGene00009790	chrV	11669640	N2	0	3497	6
23862	WBGene00009790	chrV	11670739	N2	0	65	8
23863	WBGene00009791	chrV	11668472	N2	0	1413	2
23864	WBGene00009793	X	10399424	ED3077	2659	4898	9
23865	WBGene00009793	chrX	10397610	N2	0	1516	8
23866	WBGene00009793	chrX	10397627	N2	5	0	12
23867	WBGene00009793	chrX	10397634	N2	1479	1093.5	10
23868	WBGene00009793	chrX	10399424	N2	2	6	10
23869	WBGene00009793	chrX	10401726	N2	0	143	5
23870	WBGene00009797	X	13323630	ED3077	3857	0	6
23871	WBGene00009797	X	13323636	ED3077	7	0	6
23872	WBGene00009797	X	13327741	ED3077	0	1511	10
23873	WBGene00009797	chrX	13327192	N2	1	1539	3
23874	WBGene00009798	X	13335627	ED3077	0	29	3
23875	WBGene00009798	X	13335634	ED3077	624.3	4074.7	6
23876	WBGene00009798	chrX	13334855	N2	0	122	2
23877	WBGene00009798	chrX	13335634	N2	2	5	3
23878	WBGene00009798	chrX	13335778	N2	5	0	2
23879	WBGene00009798	chrX	13335783	N2	4644	1	2
23880	WBGene00009799	X	9806089	ED3077	1	3539	8
23881	WBGene00009799	chrX	9801636	N2	0	94	3
23882	WBGene00009799	chrX	9804705	N2	0	223	2
23883	WBGene00009799	chrX	9807135	N2	1535	3019	10
23884	WBGene00009800	X	9827120	ED3077	2738	1421	9
23885	WBGene00009800	chrX	9823760	N2	3281	0	3
23886	WBGene00009800	chrX	9824261	N2	0	1666	2
23887	WBGene00009800	chrX	9828571	N2	0	23	8
23888	WBGene00009801	X	9835261	ED3077	552	0	10
23889	WBGene00009801	chrX	9833908	N2	3	2773	9
23890	WBGene00009801	chrX	9834650	N2	389	0	9
23891	WBGene00009801	chrX	9836812	N2	10	0	8
23892	WBGene00009801	chrX	9837443	N2	1101	1195.5	8
23893	WBGene00009803	chrV	14316157	N2	0	103	3
23894	WBGene00009804	chrV	14322617	N2	591	2583	11
23895	WBGene00009804	chrV	14322633	N2	854	19	1
23896	WBGene00009804	chrV	14322973	N2	16	0	5
23897	WBGene00009805	chrV	14324234	N2	8442	3	9
23898	WBGene00009806	chrV	14327385	N2	0	556	6
23899	WBGene00009806	chrV	14327460	N2	0	20	2
23900	WBGene00009806	chrV	14327552	N2	6039.5	350.5	4
23901	WBGene00009807	chrV	14329980	N2	0	301	3
23902	WBGene00009808	V	14333918	ED3077	6809	0	10
23903	WBGene00009808	V	14333923	ED3077	7	0	10
23904	WBGene00009808	chrV	14333918	N2	3	9	9
23905	WBGene00009810	chrV	14337654	N2	954	0	12
23906	WBGene00009810	chrV	14337964	N2	824	214	2
23907	WBGene00009811	V	14344357	ED3077	95.5	5708.5	8
23908	WBGene00009811	V	14345433	ED3077	515	2900	2
23909	WBGene00009811	chrV	14344466	N2	1054	0	8
23910	WBGene00009811	chrV	14345433	N2	0	526	7
23911	WBGene00009811	chrV	14345982	N2	32	0	9
23912	WBGene00009811	chrV	14346000	N2	0	200	2
23913	WBGene00009812	X	10898575	ED3077	0	797	3
23914	WBGene00009812	X	10898639	ED3077	0	4608	9
23915	WBGene00009812	X	10898644	ED3077	0	7	9
23916	WBGene00009812	X	10899160	ED3077	1	3773	8
23917	WBGene00009813	X	10893602	ED3077	1	2574	10
23918	WBGene00009813	X	10894973	ED3077	750	287	8
23919	WBGene00009814	X	10893438	ED3077	8	4	9
23920	WBGene00009814	X	10893443	ED3077	2301	2014.5	6
23921	WBGene00009814	chrX	10892442	N2	5196	1	10
23922	WBGene00009814	chrX	10893405	N2	0	106	8
23923	WBGene00009816	chrX	10889050	N2	0	1718	9
23924	WBGene00009816	chrX	10889132	N2	4	493.5	8
23925	WBGene00009818	chrX	10903694	N2	0	1476	11
23926	WBGene00009819	chrX	10907686	N2	0	444	3
23927	WBGene00009819	chrX	10909675	N2	2505	1224	2
23928	WBGene00009820	X	10913816	ED3077	4636	1	6
23929	WBGene00009820	chrX	10913197	N2	0	5852	11
23930	WBGene00009820	chrX	10913929	N2	0	1015	7
23931	WBGene00009822	I	14054635	ED3077	1960	0	2
23932	WBGene00009822	I	14055994	ED3077	5	0	2
23933	WBGene00009822	I	14056001	ED3077	4037.7	6.3	3
23934	WBGene00009822	chrI	14054632	N2	95	0	9
23935	WBGene00009823	chrI	14078645	N2	2.5	1891	2
23936	WBGene00009823	chrI	14081883	N2	0	967	6
23937	WBGene00009823	chrI	14082075	N2	0	37	9
23938	WBGene00009824	chrI	14076916	N2	2106	0	5
23939	WBGene00009824	chrI	14078068	N2	3.5	1072	8
23940	WBGene00009824	chrI	14078156	N2	0	7	2
23941	WBGene00009824	chrI	14078161	N2	4	6616	2
23942	WBGene00009824	chrI	14078169	N2	0	198	10
23943	WBGene00009825	I	14062869	ED3077	777	0.5	8
23944	WBGene00009825	I	14063738	ED3077	1	2375.5	8
23945	WBGene00009827	I	14060674	ED3077	531	0	10
23946	WBGene00009827	chrI	14059838	N2	1310.7	835.3	9
23947	WBGene00009828	chrI	14053407	N2	448	0	7
23948	WBGene00009828	chrI	14054103	N2	1	1730	2
23949	WBGene00009829	chrV	11325444	N2	1	6296	2
23950	WBGene00009830	chrV	11314622	N2	0	623	2
23951	WBGene00009831	V	11317453	ED3077	3.2	5793.5	4
23952	WBGene00009831	V	11317458	ED3077	0	11	5
23953	WBGene00009831	chrV	11317250	N2	0	13	9
23954	WBGene00009831	chrV	11317257	N2	5	5170	9
23955	WBGene00009831	chrV	11317262	N2	8	14	1
23956	WBGene00009831	chrV	11317453	N2	4	7	3
23957	WBGene00009833	V	11330164	ED3077	9034	1	1
23958	WBGene00009833	chrV	11330134	N2	85	0	10
23959	WBGene00009833	chrV	11330453	N2	1325	0	12
23960	WBGene00009835	V	17355974	ED3077	6	0	1
23961	WBGene00009835	chrV	17354925	N2	687	0	11
23962	WBGene00009835	chrV	17355974	N2	13294	2	3
23963	WBGene00009835	chrV	17358401	N2	0	6	2
23964	WBGene00009836	V	17334110	ED3077	3.7	2	3
23965	WBGene00009836	chrV	17334070	N2	1078	0	11
23966	WBGene00009836	chrV	17334110	N2	11186	4	1
23967	WBGene00009836	chrV	17334590	N2	0	1620	11
23968	WBGene00009837	V	17337876	ED3077	0	42	6
23969	WBGene00009837	chrV	17338175	N2	798.5	42	9
23970	WBGene00009838	V	17340908	ED3077	24	2	8
23971	WBGene00009838	chrV	17340690	N2	54	78.5	9
23972	WBGene00009839	chrV	17343712	N2	469	0	12
23973	WBGene00009839	chrV	17344778	N2	555	0	12
23974	WBGene00009840	chrV	17347191	N2	3714	427	2
23975	WBGene00009840	chrV	17347196	N2	5	0	2
23976	WBGene00009841	chrV	17350897	N2	1	3833	7
23977	WBGene00009841	chrV	17351193	N2	73	0	12
23978	WBGene00009842	X	11444768	ED3077	0	189	10
23979	WBGene00009842	X	11445722	ED3077	52	0	9
23980	WBGene00009842	chrX	11444768	N2	0	775	7
23981	WBGene00009842	chrX	11445197	N2	19	0	11
23982	WBGene00009842	chrX	11446273	N2	2115	0	2
23983	WBGene00009843	X	11452543	ED3077	0	6	11
23984	WBGene00009843	X	11452549	ED3077	0.5	2291.5	8
23985	WBGene00009843	X	11453146	ED3077	0	10	1
23986	WBGene00009843	X	11453151	ED3077	4	4802	1
23987	WBGene00009843	X	11454193	ED3077	1	10	11
23988	WBGene00009843	chrX	11452490	N2	949.5	455	9
23989	WBGene00009843	chrX	11452550	N2	7	0	7
23990	WBGene00009844	X	13185732	ED3077	98	0	9
23991	WBGene00009844	X	13186662	ED3077	6	2	3
23992	WBGene00009844	X	13186749	ED3077	6272	2	8
23993	WBGene00009844	X	13186833	ED3077	32.3	199.7	6
23994	WBGene00009844	chrX	13182627	N2	583	3682	7
23995	WBGene00009844	chrX	13186662	N2	0	1525	4
23996	WBGene00009844	chrX	13186707	N2	4915	708	5
23997	WBGene00009844	chrX	13186749	N2	7	3	9
23998	WBGene00009844	chrX	13188303	N2	243	0	7
23999	WBGene00009844	chrX	13188766	N2	0	803	3
24000	WBGene00009844	chrX	13189512	N2	4607	285	2
24001	WBGene00009846	V	20441213	ED3077	0	1924	1
24002	WBGene00009846	V	20444974	ED3077	0	33	1
24003	WBGene00009846	chrV	20444794	N2	1	583	12
24004	WBGene00009846	chrV	20445190	N2	1231	106	1
24005	WBGene00009848	V	20451271	ED3077	12	0	5
24006	WBGene00009848	V	20451276	ED3077	83	0	5
24007	WBGene00009849	X	13964085	ED3077	1303	3611	8
24008	WBGene00009849	X	13964559	ED3077	5116	1867	8
24009	WBGene00009849	chrX	13963517	N2	853	0	12
24010	WBGene00009849	chrX	13963717	N2	300	0	11
24011	WBGene00009849	chrX	13964559	N2	5	1	9
24012	WBGene00009849	chrX	13965492	N2	950	1177	8
24013	WBGene00009849	chrX	13965538	N2	0	19	8
24014	WBGene00009853	chrX	13981238	N2	7	0	6
24015	WBGene00009853	chrX	13981272	N2	5	0	2
24016	WBGene00009853	chrX	13981300	N2	45	0	11
24017	WBGene00009854	V	16856818	ED3077	7756	1.5	6
24018	WBGene00009854	V	16856823	ED3077	12	0	5
24019	WBGene00009854	V	16856827	ED3077	10	0	5
24020	WBGene00009854	chrV	16856625	N2	0.5	1103	10
24021	WBGene00009855	V	16859011	ED3077	9.5	0	4
24022	WBGene00009855	chrV	16859011	N2	2075	2214.5	6
24023	WBGene00009855	chrV	16859016	N2	0	5	4
24024	WBGene00009856	chrV	16863771	N2	1387	0	12
24025	WBGene00009857	chrV	16866234	N2	0	47	8
24026	WBGene00009858	chrV	16871041	N2	2202	2399	12
24027	WBGene00009859	V	16869094	ED3077	373.5	0	8
24028	WBGene00009860	V	16860401	ED3077	1533	0	9
24029	WBGene00009860	chrV	16860439	N2	222	398	6
24030	WBGene00009860	chrV	16860806	N2	1684	0	9
24031	WBGene00009860	chrV	16861114	N2	1	2723	12
24032	WBGene00009860	chrV	16861427	N2	3	26	2
24033	WBGene00009861	chrI	14299013	N2	0	842	5
24034	WBGene00009862	I	14297625	ED3077	8348	3	1
24035	WBGene00009862	chrI	14297625	N2	5	1.5	2
24036	WBGene00009862	chrI	14298147	N2	114	229	7
24037	WBGene00009863	chrI	14311615	N2	169	3967	7
24038	WBGene00009864	chrI	14317834	N2	7.2	1910.8	9
24039	WBGene00009865	I	14336601	ED3077	4811	1477	8
24040	WBGene00009865	I	14338482	ED3077	61.7	214.3	6
24041	WBGene00009865	I	14338678	ED3077	3	84.3	6
24042	WBGene00009865	chrI	14331194	N2	424	3297	10
24043	WBGene00009865	chrI	14334426	N2	1802	0	10
24044	WBGene00009865	chrI	14334432	N2	7	0	11
24045	WBGene00009865	chrI	14334692	N2	57	0	10
24046	WBGene00009865	chrI	14334695	N2	1	1298	2
24047	WBGene00009865	chrI	14338482	N2	2.5	3	10
24048	WBGene00009865	chrI	14338678	N2	3.5	3	10
24049	WBGene00009867	II	12542410	ED3077	11363	7724	6
24050	WBGene00009867	II	12542517	ED3077	1739	0	5
24051	WBGene00009867	chrII	12539711	N2	1142	2307	8
24052	WBGene00009868	chrII	12546153	N2	21	0	1
24053	WBGene00009868	chrII	12546341	N2	1279.3	708.3	10
24054	WBGene00009869	chrII	12566645	N2	0	57	7
24055	WBGene00009869	chrII	12566709	N2	2021	1110	10
24056	WBGene00009869	chrII	12567028	N2	1099	0	7
24057	WBGene00009869	chrII	12567130	N2	46	115	7
24058	WBGene00009869	chrII	12567532	N2	0	584	7
24059	WBGene00009871	chrIV	9294974	N2	799	0	1
24060	WBGene00009871	chrIV	9295134	N2	1209	847	6
24061	WBGene00009871	chrIV	9295996	N2	936	4185	12
24062	WBGene00009871	chrIV	9296294	N2	522	181	3
24063	WBGene00009872	chrIV	9299162	N2	2	1044	9
24064	WBGene00009873	chrIV	9301522	N2	16	0	7
24065	WBGene00009874	IV	9303073	ED3077	0	14	9
24066	WBGene00009874	IV	9303734	ED3077	1	2309	1
24067	WBGene00009874	chrIV	9303774	N2	1855	1897	8
24068	WBGene00009874	chrIV	9303933	N2	1002	2019	6
24069	WBGene00009875	IV	9305973	ED3077	0	303	8
24070	WBGene00009875	chrIV	9306972	N2	1171.2	1693.5	9
24071	WBGene00009876	IV	9308997	ED3077	6751.4	95.8	4
24072	WBGene00009876	chrIV	9307579	N2	0	1384	4
24073	WBGene00009876	chrIV	9308256	N2	0	54	3
24074	WBGene00009876	chrIV	9308997	N2	6.3	5.7	2
24075	WBGene00009877	IV	9311834	ED3077	2505	2	6
24076	WBGene00009877	chrIV	9309568	N2	1518.5	308.5	8
24077	WBGene00009877	chrIV	9312736	N2	743	0	9
24078	WBGene00009877	chrIV	9312835	N2	9	0	2
24079	WBGene00009880	chrIV	9319482	N2	480	0	8
24080	WBGene00009880	chrIV	9320015	N2	1051	0	12
24081	WBGene00009882	chrIV	9321970	N2	1082	0	10
24082	WBGene00009884	chrIV	9325518	N2	3039	6	1
24083	WBGene00009884	chrIV	9326810	N2	2	1850	10
24084	WBGene00009885	chrX	9561888	N2	3727	0	1
24085	WBGene00009885	chrX	9561942	N2	1023.5	351.5	9
24086	WBGene00009885	chrX	9562295	N2	0	6	2
24087	WBGene00009885	chrX	9562302	N2	1527	4220	2
24088	WBGene00009886	X	9569986	ED3077	0	15	8
24089	WBGene00009886	chrX	9567857	N2	602	0	11
24090	WBGene00009886	chrX	9567973	N2	18.5	974.5	8
24091	WBGene00009886	chrX	9568252	N2	1925	263.5	8
24092	WBGene00009886	chrX	9568381	N2	0	447	6
24093	WBGene00009886	chrX	9571537	N2	1250.5	1001	10
24094	WBGene00009886	chrX	9573433	N2	0	350	3
24095	WBGene00009887	chrX	9574232	N2	1049	0	12
24096	WBGene00009888	X	9545699	ED3077	0	53	8
24097	WBGene00009888	X	9550651	ED3077	2053	0	1
24098	WBGene00009888	X	9558776	ED3077	5	4	4
24099	WBGene00009888	chrX	9543928	N2	6604	3	9
24100	WBGene00009888	chrX	9543942	N2	1633	1197	9
24101	WBGene00009888	chrX	9545390	N2	823	0	6
24102	WBGene00009888	chrX	9545657	N2	0	82	7
24103	WBGene00009888	chrX	9546074	N2	5812	5	3
24104	WBGene00009888	chrX	9547570	N2	1	2232	7
24105	WBGene00009888	chrX	9548625	N2	2182	0	11
24106	WBGene00009888	chrX	9551043	N2	0	1559	12
24107	WBGene00009888	chrX	9558776	N2	12726	152.5	2
24108	WBGene00009888	chrX	9558883	N2	188	0	1
24109	WBGene00009889	IV	13037643	ED3077	47.5	327.5	6
24110	WBGene00009889	chrIV	13038603	N2	76	0	6
24111	WBGene00009889	chrIV	13038606	N2	1302	2017.3	8
24112	WBGene00009889	chrIV	13038840	N2	0	471	6
24113	WBGene00009890	chrIV	13048091	N2	1320	6	5
24114	WBGene00009893	chrIV	13054271	N2	1021	0	2
24115	WBGene00009893	chrIV	13054875	N2	43	0	7
24116	WBGene00009895	IV	13058493	ED3077	2	1716	8
24117	WBGene00009895	chrIV	13057801	N2	1536	0	12
24118	WBGene00009895	chrIV	13057806	N2	5	0	12
24119	WBGene00009896	chrIV	13060482	N2	35	0	12
24120	WBGene00009897	chrII	8401703	N2	1	5451	6
24121	WBGene00009897	chrII	8401829	N2	0	34	6
24122	WBGene00009897	chrII	8402092	N2	0	283	5
24123	WBGene00009897	chrII	8402199	N2	0	1456	9
24124	WBGene00009897	chrII	8404143	N2	3021	1416	5
24125	WBGene00009899	II	8414571	ED3077	0	98	8
24126	WBGene00009899	II	8414670	ED3077	1438	1223	8
24127	WBGene00009899	chrII	8412861	N2	0	56	9
24128	WBGene00009899	chrII	8413866	N2	2227	0	12
24129	WBGene00009899	chrII	8413873	N2	7	0	12
24130	WBGene00009899	chrII	8415403	N2	2	4662	2
24131	WBGene00009900	chrII	8395658	N2	1910	0	9
24132	WBGene00009901	chrII	8392715	N2	0	370	7
24133	WBGene00009901	chrII	8393818	N2	2569	0	6
24134	WBGene00009901	chrII	8393971	N2	1159	0	10
24135	WBGene00009902	chrII	8388968	N2	75	1775	11
24136	WBGene00009902	chrII	8389701	N2	2786	1	5
24137	WBGene00009903	chrII	8391353	N2	3	3910	9
24138	WBGene00009903	chrII	8391514	N2	4134	0	2
24139	WBGene00009903	chrII	8391515	N2	2717	1	8
24140	WBGene00009903	chrII	8391870	N2	5540	3596	5
24141	WBGene00009903	chrII	8392234	N2	0	3447	2
24142	WBGene00009904	II	8382668	ED3077	0	150	8
24143	WBGene00009904	chrII	8381596	N2	0	252	7
24144	WBGene00009904	chrII	8383098	N2	1	2855	2
24145	WBGene00009905	V	17011661	ED3077	2139.5	5	2
24146	WBGene00009906	chrV	17012439	N2	2236	1375	12
24147	WBGene00009906	chrV	17013271	N2	0	759	3
24148	WBGene00009907	chrV	17014600	N2	17.5	128	9
24149	WBGene00009908	chrV	17025248	N2	2378	1	2
24150	WBGene00009909	chrV	17022598	N2	192	0	7
24151	WBGene00009910	chrV	17032040	N2	1224	2589	2
24152	WBGene00009910	chrV	17032675	N2	1854	1182	10
24153	WBGene00009911	V	17036749	ED3077	26	3	3
24154	WBGene00009911	V	17037269	ED3077	0	861	10
24155	WBGene00009911	chrV	17036439	N2	2	1412	9
24156	WBGene00009911	chrV	17036749	N2	0	6574	4
24157	WBGene00009911	chrV	17037412	N2	2688	5	1
24158	WBGene00009912	V	17035914	ED3077	0	270	7
24159	WBGene00009912	chrV	17033566	N2	0	10	4
24160	WBGene00009912	chrV	17033815	N2	450	0	6
24161	WBGene00009912	chrV	17034178	N2	0	1074	2
24162	WBGene00009912	chrV	17034810	N2	10	0	8
24163	WBGene00009912	chrV	17035782	N2	7666	787	3
24164	WBGene00009913	chrV	17021331	N2	1066	28	7
24165	WBGene00009913	chrV	17021388	N2	138	0	7
24166	WBGene00009914	chrV	17008877	N2	0	40	9
24167	WBGene00009914	chrV	17009105	N2	996	0	10
24168	WBGene00009914	chrV	17009156	N2	0	1148	2
24169	WBGene00009915	I	7317908	ED3077	0	134	8
24170	WBGene00009915	chrI	7318309	N2	842	1	7
24171	WBGene00009916	I	7323167	ED3077	0	295	3
24172	WBGene00009916	I	7323431	ED3077	2	12	3
24173	WBGene00009916	I	7323436	ED3077	241	4849	6
24174	WBGene00009916	chrI	7323436	N2	1807.7	1132.3	10
24175	WBGene00009917	I	7340781	ED3077	404	3580	2
24176	WBGene00009917	chrI	7339945	N2	0	14	6
24177	WBGene00009917	chrI	7340070	N2	787	1455.3	8
24178	WBGene00009917	chrI	7340072	N2	6616	0	1
24179	WBGene00009917	chrI	7340795	N2	1700	3370.5	10
24180	WBGene00009917	chrI	7340802	N2	2	9	9
24181	WBGene00009917	chrI	7342812	N2	1134	575	10
24182	WBGene00009917	chrI	7343892	N2	0	239	12
24183	WBGene00009917	chrI	7344293	N2	0	398	3
24184	WBGene00009917	chrI	7344786	N2	268	16	3
24185	WBGene00009917	chrI	7344789	N2	823	2497.7	10
24186	WBGene00009918	chrI	7346050	N2	0	703	7
24187	WBGene00009920	I	8302929	ED3077	8001	1924.5	3
24188	WBGene00009920	I	8303000	ED3077	2498	4914	9
24189	WBGene00009920	I	8304911	ED3077	4	5.5	8
24190	WBGene00009920	I	8305869	ED3077	6	0	6
24191	WBGene00009920	I	8305876	ED3077	4666.3	3.7	4
24192	WBGene00009920	chrI	8299972	N2	994.5	443.5	9
24193	WBGene00009920	chrI	8300399	N2	2	5313	2
24194	WBGene00009920	chrI	8302929	N2	7.5	7.2	2
24195	WBGene00009920	chrI	8303000	N2	5	1	9
24196	WBGene00009920	chrI	8303203	N2	0	1606	12
24197	WBGene00009920	chrI	8304594	N2	4689	61	2
24198	WBGene00009920	chrI	8304911	N2	2930.7	6403.3	9
24199	WBGene00009920	chrI	8304916	N2	0	5	9
24200	WBGene00009920	chrI	8305527	N2	13	2518	7
24201	WBGene00009920	chrI	8305876	N2	501.8	2451.2	6
24202	WBGene00009920	chrI	8306047	N2	2432	708	2
24203	WBGene00009921	I	8316035	ED3077	2661	4523	8
24204	WBGene00009921	I	8316913	ED3077	27.8	18.8	9
24205	WBGene00009921	I	8318178	ED3077	5595	1086	6
24206	WBGene00009921	chrI	8316018	N2	393	176	6
24207	WBGene00009921	chrI	8316035	N2	5	3	9
24208	WBGene00009921	chrI	8316090	N2	1437	2162	7
24209	WBGene00009921	chrI	8316253	N2	0	156	7
24210	WBGene00009921	chrI	8316898	N2	29	0	6
24211	WBGene00009921	chrI	8316910	N2	54	288	6
24212	WBGene00009921	chrI	8316913	N2	10975.4	12980	9
24213	WBGene00009921	chrI	8316919	N2	89	82	6
24214	WBGene00009921	chrI	8316924	N2	4	10	6
24215	WBGene00009921	chrI	8316927	N2	7	0	6
24216	WBGene00009921	chrI	8317049	N2	0	2239	12
24217	WBGene00009921	chrI	8318178	N2	123.3	37.3	3
24218	WBGene00009922	I	8318741	ED3077	5820	1	1
24219	WBGene00009922	chrI	8319516	N2	1	3966	10
24220	WBGene00009922	chrI	8321060	N2	0	98	12
24221	WBGene00009922	chrI	8321479	N2	0	241	12
24222	WBGene00009922	chrI	8322950	N2	0	64	1
24223	WBGene00009923	chrI	8313305	N2	838	1237	12
24224	WBGene00009923	chrI	8313536	N2	0	109	6
24225	WBGene00009923	chrI	8314722	N2	0	476	11
24226	WBGene00009924	IV	14078101	ED3077	58.3	0	6
24227	WBGene00009924	IV	14082995	ED3077	0	27	2
24228	WBGene00009924	chrIV	14078101	N2	29.7	6.7	10
24229	WBGene00009926	IV	14094882	ED3077	0.5	4328.5	8
24230	WBGene00009926	chrIV	14092305	N2	501	0	11
24231	WBGene00009926	chrIV	14092819	N2	303	218	1
24232	WBGene00009929	chrX	11585689	N2	615	0	12
24233	WBGene00009929	chrX	11586291	N2	3539	0	2
24234	WBGene00009929	chrX	11586822	N2	0	823	1
24235	WBGene00009929	chrX	11589149	N2	39	686	6
24236	WBGene00009930	chrX	11591143	N2	0	214	5
24237	WBGene00009931	chrX	11618118	N2	0	298	7
24238	WBGene00009931	chrX	11618363	N2	5514	2513	5
24239	WBGene00009931	chrX	11619686	N2	0	380	7
24240	WBGene00009935	X	16286799	ED3077	4.4	4.6	8
24241	WBGene00009935	X	16290901	ED3077	0	768	3
24242	WBGene00009935	X	16292124	ED3077	0	28	9
24243	WBGene00009935	chrX	16286793	N2	13	19	9
24244	WBGene00009935	chrX	16286799	N2	3054	8599	9
24245	WBGene00009935	chrX	16288919	N2	0	97	3
24246	WBGene00009935	chrX	16289796	N2	1359	697.3	9
24247	WBGene00009935	chrX	16290115	N2	1799	3177	5
24248	WBGene00009937	chrI	9901752	N2	479	1522	10
24249	WBGene00009939	I	9908283	ED3077	0	14	5
24250	WBGene00009939	I	9908288	ED3077	4.2	7982.2	4
24251	WBGene00009939	I	9909127	ED3077	0	1933	3
24252	WBGene00009939	chrI	9906700	N2	5750	122	1
24253	WBGene00009939	chrI	9908288	N2	3.2	9	3
24254	WBGene00009939	chrI	9909083	N2	0	41	3
24255	WBGene00009939	chrI	9910534	N2	1136	0	5
24256	WBGene00009939	chrI	9910541	N2	1750.3	903.7	8
24257	WBGene00009940	I	9929129	ED3077	6580.3	2.3	3
24258	WBGene00009940	I	9929134	ED3077	21	0	5
24259	WBGene00009940	I	9929178	ED3077	515	0	5
24260	WBGene00009940	chrI	9929129	N2	12	1	5
24261	WBGene00009940	chrI	9930357	N2	1017	0	12
24262	WBGene00009941	chrI	9923710	N2	0	107	8
24263	WBGene00009941	chrI	9924031	N2	57	2578	11
24264	WBGene00009942	I	9926002	ED3077	273	0	9
24265	WBGene00009942	I	9926683	ED3077	7	6	8
24266	WBGene00009942	I	9926688	ED3077	5676	2961	8
24267	WBGene00009942	chrI	9926688	N2	3.5	3.5	10
24268	WBGene00009942	chrI	9926690	N2	1536	1422.3	11
24269	WBGene00009943	chrIV	13545119	N2	2	3387	9
24270	WBGene00009943	chrIV	13545677	N2	4135	1	5
24271	WBGene00009943	chrIV	13546405	N2	728	0	12
24272	WBGene00009943	chrIV	13548193	N2	0	38	7
24273	WBGene00009945	II	10044449	ED3077	2274	1	6
24274	WBGene00009945	chrII	10044207	N2	1	1215	12
24275	WBGene00009945	chrII	10044883	N2	0	90	6
24276	WBGene00009945	chrII	10044886	N2	647.8	3024.5	8
24277	WBGene00009945	chrII	10044891	N2	3	9	6
24278	WBGene00009946	chrII	10041600	N2	2106.5	2	10
24279	WBGene00009946	chrII	10042047	N2	245.5	0	9
24280	WBGene00009947	chrII	10030683	N2	0	902	10
24281	WBGene00009947	chrII	10030715	N2	0	83	2
24282	WBGene00009948	II	10027895	ED3077	0	22	8
24283	WBGene00009949	chrIII	13322439	N2	936	0	10
24284	WBGene00009951	III	13339226	ED3077	326	0	9
24285	WBGene00009953	chrIII	13357285	N2	958.5	210.5	12
24286	WBGene00009953	chrIII	13359245	N2	3	410	2
24287	WBGene00009954	chrIV	12517479	N2	1481	1075	7
24288	WBGene00009954	chrIV	12517482	N2	1777	0	9
24289	WBGene00009956	chrIV	12530415	N2	363	0	12
24290	WBGene00009957	chrIV	12526941	N2	0	74	7
24291	WBGene00009957	chrIV	12526991	N2	0	396	3
24292	WBGene00009957	chrIV	12527302	N2	52	0	12
24293	WBGene00009957	chrIV	12527332	N2	4597	2710	12
24294	WBGene00009958	I	8931484	ED3077	0	144	8
24295	WBGene00009958	I	8934861	ED3077	0	378	8
24296	WBGene00009958	I	8934965	ED3077	3	5.3	3
24297	WBGene00009958	I	8936910	ED3077	2870.2	3064.5	5
24298	WBGene00009958	I	8937160	ED3077	0	181	3
24299	WBGene00009958	I	8939472	ED3077	6	0	6
24300	WBGene00009958	I	8941817	ED3077	1202	193	8
24301	WBGene00009958	I	8941922	ED3077	2596	0	10
24302	WBGene00009958	chrI	8934960	N2	16	0	3
24303	WBGene00009958	chrI	8934965	N2	9948.3	3	3
24304	WBGene00009958	chrI	8936253	N2	1557	380	8
24305	WBGene00009958	chrI	8936910	N2	219	366.4	6
24306	WBGene00009958	chrI	8937049	N2	0	3498	2
24307	WBGene00009958	chrI	8939472	N2	871	0	5
24308	WBGene00009958	chrI	8941513	N2	0	1394	12
24309	WBGene00009959	chrI	8948361	N2	0	13	2
24310	WBGene00009961	chrI	8957450	N2	461	0	11
24311	WBGene00009962	I	8954004	ED3077	2318.2	5761	5
24312	WBGene00009962	I	8954009	ED3077	0	6	3
24313	WBGene00009962	chrI	8952013	N2	2986	0	2
24314	WBGene00009962	chrI	8954004	N2	109.6	323.1	5
24315	WBGene00009965	chrV	10992498	N2	126	0	11
24316	WBGene00009965	chrV	10992868	N2	3538	430	9
24317	WBGene00009965	chrV	10993188	N2	0	21	7
24318	WBGene00009965	chrV	10993466	N2	0	1154	2
24319	WBGene00009965	chrV	10994688	N2	0	297	2
24320	WBGene00009966	chrV	10999890	N2	748	0	11
24321	WBGene00009967	chrV	11001051	N2	24	14	1
24322	WBGene00009968	V	10971390	ED3077	0	168	8
24323	WBGene00009968	V	10977890	ED3077	13	1	7
24324	WBGene00009968	chrV	10971112	N2	2	1991	6
24325	WBGene00009968	chrV	10971982	N2	2	4455	9
24326	WBGene00009968	chrV	10972545	N2	0	293	12
24327	WBGene00009968	chrV	10972921	N2	0	966	12
24328	WBGene00009968	chrV	10975459	N2	1218	0	12
24329	WBGene00009968	chrV	10976628	N2	3738.5	1333	2
24330	WBGene00009968	chrV	10977890	N2	2471.7	4568.3	8
24331	WBGene00009968	chrV	10978129	N2	0	1342	5
24332	WBGene00009968	chrV	10978314	N2	146	0	12
24333	WBGene00009968	chrV	10980663	N2	6	1	8
24334	WBGene00009968	chrV	10980668	N2	2067.2	400.2	8
24335	WBGene00009969	chrV	10999488	N2	1994	1	12
24336	WBGene00009971	V	13775882	ED3077	1823.7	438	6
24337	WBGene00009972	V	13781438	ED3077	0	338	10
24338	WBGene00009972	chrV	13781184	N2	194	0	6
24339	WBGene00009974	chrV	13784429	N2	1860	55	3
24340	WBGene00009975	V	13790480	ED3077	1261	335	8
24341	WBGene00009975	chrV	13789390	N2	563	3939.5	10
24342	WBGene00009975	chrV	13789395	N2	1	5	9
24343	WBGene00009975	chrV	13790409	N2	0	1213	11
24344	WBGene00009975	chrV	13793824	N2	0	7	7
24345	WBGene00009975	chrV	13794589	N2	435	0	1
24346	WBGene00009976	V	13802677	ED3077	0	479	8
24347	WBGene00009976	chrV	13804031	N2	1903	0	1
24348	WBGene00009977	V	13804969	ED3077	1	5	3
24349	WBGene00009977	chrV	13804969	N2	9784	218	1
24350	WBGene00009977	chrV	13805082	N2	483	18	10
24351	WBGene00009978	V	15662282	ED3077	2956.5	5052	6
24352	WBGene00009978	V	15662289	ED3077	6	0	8
24353	WBGene00009978	V	15664004	ED3077	0	5	8
24354	WBGene00009978	chrV	15652502	N2	795	1	12
24355	WBGene00009978	chrV	15652758	N2	0	10	7
24356	WBGene00009978	chrV	15653203	N2	0	446	6
24357	WBGene00009978	chrV	15658272	N2	250	0	11
24358	WBGene00009978	chrV	15662282	N2	9.5	1.5	8
24359	WBGene00009978	chrV	15663469	N2	1454	0	11
24360	WBGene00009978	chrV	15664128	N2	0	11	3
24361	WBGene00009979	chrV	13404503	N2	0	1753	10
24362	WBGene00009982	chrV	13411619	N2	195	0	12
24363	WBGene00009984	chrV	13417056	N2	26	0	8
24364	WBGene00009985	chrV	13585296	N2	1658	1161	12
24365	WBGene00009986	chrV	13589188	N2	0	7	11
24366	WBGene00009987	V	13593034	ED3077	0	19	8
24367	WBGene00009988	V	13594167	ED3077	25.7	4.3	5
24368	WBGene00009988	chrV	13594167	N2	922.8	4508.8	6
24369	WBGene00009988	chrV	13594172	N2	4	20	4
24370	WBGene00009988	chrV	13597728	N2	0	1207	9
24371	WBGene00009988	chrV	13597890	N2	625	0	12
24372	WBGene00009990	chrV	13613340	N2	571	0	12
24373	WBGene00009990	chrV	13613627	N2	0	766	2
24374	WBGene00009990	chrV	13613824	N2	1724	0	7
24375	WBGene00009991	V	13616417	ED3077	776	68.5	6
24376	WBGene00009991	V	13617323	ED3077	31	1	3
24377	WBGene00009991	chrV	13617135	N2	0	1919	2
24378	WBGene00009991	chrV	13617323	N2	1530	4293.7	4
24379	WBGene00009992	chrV	13624937	N2	0	591	12
24380	WBGene00009992	chrV	13625348	N2	0	508	3
24381	WBGene00009993	chrV	13622766	N2	484	2377	5
24382	WBGene00009995	chrV	13611686	N2	1	3670	6
24383	WBGene00009996	chrV	13629181	N2	0	2756	6
24384	WBGene00009996	chrV	13629190	N2	0	425	6
24385	WBGene00009996	chrV	13629258	N2	696	2043	8
24386	WBGene00009998	V	20686161	ED3077	7016.8	519	4
24387	WBGene00009998	V	20686166	ED3077	15	2	2
24388	WBGene00009998	V	20686320	ED3077	9.5	132	8
24389	WBGene00009998	V	20686468	ED3077	0	888	10
24390	WBGene00009998	chrV	20685765	N2	4	179	5
24391	WBGene00009998	chrV	20686161	N2	6.3	6.3	2
24392	WBGene00009998	chrV	20686450	N2	620	0	11
24393	WBGene00009998	chrV	20686569	N2	0	16	7
24394	WBGene00009998	chrV	20686616	N2	0	746	7
24395	WBGene00009998	chrV	20687109	N2	6852	4	3
24396	WBGene00009999	chrV	20682296	N2	0	56	7
24397	WBGene00009999	chrV	20682394	N2	3022	230	2
24398	WBGene00009999	chrV	20682645	N2	3713	1809	6
24399	WBGene00010002	V	20700412	ED3077	3372	5080	2
24400	WBGene00010002	V	20700447	ED3077	0	17	2
24401	WBGene00010002	V	20700553	ED3077	337	0	2
24402	WBGene00010002	chrV	20700412	N2	482	0	11
24403	WBGene00010002	chrV	20701828	N2	490	0	5
24404	WBGene00010003	chrV	20704584	N2	4259.5	487.5	8
24405	WBGene00010003	chrV	20704589	N2	7	2	6
24406	WBGene00010003	chrV	20707678	N2	2	1963	10
24407	WBGene00010003	chrV	20707994	N2	6711.5	1461.5	10
24408	WBGene00010003	chrV	20707999	N2	25	1	10
24409	WBGene00010003	chrV	20708319	N2	0	739	3
24410	WBGene00010003	chrV	20709616	N2	0	4992	5
24411	WBGene00010003	chrV	20709778	N2	5250	580	1
24412	WBGene00010004	V	20388220	ED3077	68	362	3
24413	WBGene00010004	V	20388690	ED3077	3169	1164	10
24414	WBGene00010004	V	20390642	ED3077	0	500	9
24415	WBGene00010004	V	20391810	ED3077	0	1114	9
24416	WBGene00010004	chrV	20388931	N2	0	11	11
24417	WBGene00010004	chrV	20390830	N2	2263	1	2
24418	WBGene00010004	chrV	20391874	N2	4	9	2
24419	WBGene00010004	chrV	20391882	N2	2061	5921	2
24420	WBGene00010004	chrV	20392514	N2	15	0	11
24421	WBGene00010006	V	20409988	ED3077	105	0	1
24422	WBGene00010006	V	20411728	ED3077	0	947	1
24423	WBGene00010006	V	20415592	ED3077	985	3215.8	6
24424	WBGene00010006	V	20416370	ED3077	413	0	1
24425	WBGene00010006	chrV	20396089	N2	2453	2	12
24426	WBGene00010006	chrV	20399076	N2	800	2866	6
24427	WBGene00010006	chrV	20399298	N2	1341	0	12
24428	WBGene00010006	chrV	20399519	N2	0	1258	8
24429	WBGene00010006	chrV	20403638	N2	5940	1	2
24430	WBGene00010006	chrV	20404755	N2	1216	0	12
24431	WBGene00010006	chrV	20408710	N2	3914	353	5
24432	WBGene00010006	chrV	20408715	N2	0	66	3
24433	WBGene00010006	chrV	20410111	N2	940	2349	2
24434	WBGene00010006	chrV	20411881	N2	2166	0	11
24435	WBGene00010006	chrV	20413012	N2	0	1345	10
24436	WBGene00010006	chrV	20414821	N2	356	2431	10
24437	WBGene00010006	chrV	20415592	N2	747	1596	11
24438	WBGene00010008	X	15886294	ED3077	1972	86.3	6
24439	WBGene00010008	X	15887191	ED3077	0	1030	9
24440	WBGene00010008	chrX	15886294	N2	1	2313	10
24441	WBGene00010008	chrX	15887554	N2	0	9	2
24442	WBGene00010009	X	15867910	ED3077	7091	1	9
24443	WBGene00010009	X	15867915	ED3077	7	0	9
24444	WBGene00010009	X	15868459	ED3077	0	2766	8
24445	WBGene00010009	chrX	15867035	N2	0	153	7
24446	WBGene00010009	chrX	15867038	N2	0	1610	3
24447	WBGene00010009	chrX	15867326	N2	2137	203.5	8
24448	WBGene00010009	chrX	15867910	N2	6.5	0.5	8
24449	WBGene00010010	X	15879591	ED3077	813	0	9
24450	WBGene00010010	X	15884816	ED3077	0	33.5	8
24451	WBGene00010010	chrX	15880003	N2	744	1255	11
24452	WBGene00010010	chrX	15884399	N2	0	108	3
24453	WBGene00010011	X	15859790	ED3077	14615	4	5
24454	WBGene00010011	chrX	15857522	N2	0	133	7
24455	WBGene00010011	chrX	15857574	N2	419	3264	10
24456	WBGene00010011	chrX	15857983	N2	2	4023	1
24457	WBGene00010011	chrX	15858581	N2	0	9326	1
24458	WBGene00010011	chrX	15859790	N2	8	2	5
24459	WBGene00010011	chrX	15859879	N2	629.7	736.3	8
24460	WBGene00010011	chrX	15860176	N2	809.3	1281	10
24461	WBGene00010012	V	10854572	ED3077	52.5	3442	6
24462	WBGene00010012	V	10855532	ED3077	0	33	10
24463	WBGene00010012	V	10862310	ED3077	1	7	2
24464	WBGene00010012	V	10862612	ED3077	1967.5	3244.2	6
24465	WBGene00010012	chrV	10852574	N2	1	3532	10
24466	WBGene00010012	chrV	10854695	N2	226	6826	2
24467	WBGene00010012	chrV	10855918	N2	561.5	2795.5	8
24468	WBGene00010012	chrV	10856066	N2	393	0	6
24469	WBGene00010012	chrV	10857848	N2	2545	223	1
24470	WBGene00010012	chrV	10860707	N2	0	73	2
24471	WBGene00010012	chrV	10861455	N2	842	73	10
24472	WBGene00010012	chrV	10862310	N2	0	3552	2
24473	WBGene00010012	chrV	10862485	N2	74	0	7
24474	WBGene00010012	chrV	10862612	N2	113.5	873.8	8
24475	WBGene00010012	chrV	10862865	N2	502	3145	2
24476	WBGene00010013	II	10260163	ED3077	0	5	3
24477	WBGene00010013	II	10260169	ED3077	0	2739	3
24478	WBGene00010013	II	10262603	ED3077	5	1	7
24479	WBGene00010013	II	10263489	ED3077	10068.3	185.7	6
24480	WBGene00010013	chrII	10253995	N2	0	43	7
24481	WBGene00010013	chrII	10257807	N2	4	8843	9
24482	WBGene00010013	chrII	10259115	N2	6144	2	10
24483	WBGene00010013	chrII	10259580	N2	4301	0	2
24484	WBGene00010013	chrII	10262540	N2	3073.5	591	10
24485	WBGene00010013	chrII	10262603	N2	10648	7803	9
24486	WBGene00010013	chrII	10262606	N2	13	0	9
24487	WBGene00010013	chrII	10263489	N2	5.2	41.2	9
24488	WBGene00010013	chrII	10264082	N2	14	634	11
24489	WBGene00010013	chrII	10264087	N2	71	3051	10
24490	WBGene00010013	chrII	10266077	N2	10	0	11
24491	WBGene00010013	chrII	10267009	N2	0	983	10
24492	WBGene00010013	chrII	10267613	N2	700	763	2
24493	WBGene00010013	chrII	10267972	N2	511	1466	12
24494	WBGene00010016	V	15810814	ED3077	1	5	2
24495	WBGene00010016	chrV	15810814	N2	4821	6313	2
24496	WBGene00010024	chrV	15828570	N2	2114.5	445.5	9
24497	WBGene00010025	chrV	15832899	N2	0	220	8
24498	WBGene00010026	V	15831617	ED3077	21.2	5.2	4
24499	WBGene00010026	chrV	15831617	N2	3045.2	3340.2	4
24500	WBGene00010026	chrV	15831623	N2	0	11	4
24501	WBGene00010027	X	13592779	ED3077	3.2	4	4
24502	WBGene00010027	chrX	13592779	N2	6096.8	2.5	4
24503	WBGene00010027	chrX	13592786	N2	39	0	3
24504	WBGene00010031	chrX	13602415	N2	3252	0	8
24505	WBGene00010032	X	13607309	ED3077	1	2063	1
24506	WBGene00010034	chrX	13578796	N2	1219	2	12
24507	WBGene00010034	chrX	13579850	N2	0	3755	6
24508	WBGene00010034	chrX	13579929	N2	0	168	11
24509	WBGene00010034	chrX	13580330	N2	461	6365	5
24510	WBGene00010035	chrIII	9440437	N2	1	2204	8
24511	WBGene00010036	chrIII	9434322	N2	0	225	12
24512	WBGene00010036	chrIII	9434666	N2	1086	0	12
24513	WBGene00010037	chrIII	9442536	N2	18	0	11
24514	WBGene00010038	III	9454320	ED3077	3495	3141.5	8
24515	WBGene00010038	chrIII	9454320	N2	1	7	10
24516	WBGene00010038	chrIII	9454486	N2	2511	0	1
24517	WBGene00010038	chrIII	9455012	N2	408	0	12
24518	WBGene00010039	III	9447725	ED3077	0	88	3
24519	WBGene00010039	III	9449150	ED3077	0	21	10
24520	WBGene00010039	III	9449605	ED3077	5	3	2
24521	WBGene00010039	chrIII	9445380	N2	1116	0	9
24522	WBGene00010039	chrIII	9446424	N2	3209	1764	5
24523	WBGene00010039	chrIII	9447467	N2	769	0	10
24524	WBGene00010040	chrIII	9451719	N2	1858	213	9
24525	WBGene00010040	chrIII	9453261	N2	782	0	12
24526	WBGene00010042	II	8572349	ED3077	0	5	11
24527	WBGene00010042	chrII	8572079	N2	933	0	12
24528	WBGene00010042	chrII	8572085	N2	1	3829	2
24529	WBGene00010042	chrII	8572349	N2	488.5	2195	8
24530	WBGene00010042	chrII	8572517	N2	0	158	1
24531	WBGene00010042	chrII	8572817	N2	13	0	12
24532	WBGene00010043	II	8574161	ED3077	5	1	1
24533	WBGene00010043	chrII	8574161	N2	13978	4	1
24534	WBGene00010043	chrII	8574636	N2	0	180	7
24535	WBGene00010044	chrII	8580227	N2	574	0	12
24536	WBGene00010045	II	8584076	ED3077	26	0	10
24537	WBGene00010046	IV	11262798	ED3077	20	1	3
24538	WBGene00010046	chrIV	11262798	N2	115	3985	4
24539	WBGene00010047	chrIV	11290100	N2	279	0	7
24540	WBGene00010047	chrIV	11291067	N2	0	116	8
24541	WBGene00010047	chrIV	11294316	N2	403	0	11
24542	WBGene00010047	chrIV	11294415	N2	2.5	1437	10
24543	WBGene00010052	II	11548371	ED3077	0	5	11
24544	WBGene00010052	II	11548378	ED3077	0	2320	8
24545	WBGene00010055	II	11538917	ED3077	468	1	9
24546	WBGene00010056	II	11581538	ED3077	5	1	8
24547	WBGene00010056	chrII	11578771	N2	204	1312	12
24548	WBGene00010056	chrII	11581304	N2	0	43	7
24549	WBGene00010056	chrII	11581538	N2	2	8870	9
24550	WBGene00010056	chrII	11581545	N2	0	5	9
24551	WBGene00010057	II	11561894	ED3077	5951.5	2106	8
24552	WBGene00010057	chrII	11559439	N2	1890	0	9
24553	WBGene00010058	chrX	14627959	N2	0	1746	12
24554	WBGene00010059	X	14634314	ED3077	0	1308	8
24555	WBGene00010059	X	14635469	ED3077	25.4	18.2	9
24556	WBGene00010059	chrX	14632380	N2	534	937	11
24557	WBGene00010059	chrX	14632492	N2	221	0	2
24558	WBGene00010059	chrX	14632587	N2	2209	492.5	9
24559	WBGene00010059	chrX	14633628	N2	116	0	6
24560	WBGene00010059	chrX	14634265	N2	3821	1	11
24561	WBGene00010059	chrX	14635469	N2	13397.5	10091	9
24562	WBGene00010059	chrX	14635474	N2	72	65	6
24563	WBGene00010059	chrX	14635505	N2	103	0	6
24564	WBGene00010059	chrX	14635545	N2	305	157	6
24565	WBGene00010059	chrX	14636122	N2	56	0	6
24566	WBGene00010060	X	14643095	ED3077	4804.7	0.7	7
24567	WBGene00010060	X	14643127	ED3077	1217	0	5
24568	WBGene00010060	X	14643661	ED3077	1122	0	5
24569	WBGene00010060	X	14645401	ED3077	253.8	8769.2	6
24570	WBGene00010060	X	14645409	ED3077	3	11	3
24571	WBGene00010060	X	14645484	ED3077	0	235	3
24572	WBGene00010060	chrX	14643095	N2	9	0	5
24573	WBGene00010060	chrX	14643329	N2	42	2152	2
24574	WBGene00010060	chrX	14643886	N2	1216	0	12
24575	WBGene00010060	chrX	14645401	N2	841.8	23.7	8
24576	WBGene00010061	IV	11333102	ED3077	0	7	7
24577	WBGene00010061	IV	11333105	ED3077	0	11	7
24578	WBGene00010061	IV	11333109	ED3077	0	31	7
24579	WBGene00010061	IV	11333117	ED3077	20.6	21536.6	7
24580	WBGene00010061	chrIV	11333117	N2	30.6	27.4	9
24581	WBGene00010062	V	12920254	ED3077	6	3	8
24582	WBGene00010062	chrV	12920254	N2	1770.2	1787.5	9
24583	WBGene00010063	V	12922879	ED3077	1	7671	6
24584	WBGene00010063	V	12923403	ED3077	1	2673	8
24585	WBGene00010063	chrV	12923535	N2	1762	0	5
24586	WBGene00010064	chrX	11843996	N2	2218	157	5
24587	WBGene00010065	chrX	11849546	N2	0	10	11
24588	WBGene00010065	chrX	11850057	N2	3630	1214	5
24589	WBGene00010065	chrX	11850155	N2	10	1	8
24590	WBGene00010065	chrX	11850160	N2	3168.8	963	8
24591	WBGene00010066	chrX	11866358	N2	0	1357	2
24592	WBGene00010066	chrX	11866564	N2	1487	572	11
24593	WBGene00010066	chrX	11866780	N2	0	2330	12
24594	WBGene00010067	chrX	11869256	N2	0	1904	2
24595	WBGene00010068	chrX	11853832	N2	0	473	3
24596	WBGene00010069	II	13505448	ED3077	1	3076	9
24597	WBGene00010070	II	13508203	ED3077	0	9	5
24598	WBGene00010070	II	13508206	ED3077	0	11	5
24599	WBGene00010070	II	13508211	ED3077	3.5	4810.8	4
24600	WBGene00010070	II	13509467	ED3077	3	6	2
24601	WBGene00010070	II	13510552	ED3077	4	5	4
24602	WBGene00010070	II	13510563	ED3077	4372.8	6631.5	5
24603	WBGene00010070	II	13514375	ED3077	714	0	6
24604	WBGene00010070	chrII	13508211	N2	3	9	4
24605	WBGene00010070	chrII	13508691	N2	5462	3	5
24606	WBGene00010070	chrII	13509467	N2	7513.3	3.7	3
24607	WBGene00010070	chrII	13509469	N2	0	55	3
24608	WBGene00010070	chrII	13509476	N2	18	0	3
24609	WBGene00010070	chrII	13509888	N2	1081	0	2
24610	WBGene00010070	chrII	13510566	N2	1	3020	2
24611	WBGene00010070	chrII	13510572	N2	40	3	2
24612	WBGene00010070	chrII	13513223	N2	0	344	1
24613	WBGene00010070	chrII	13514434	N2	514	0	2
24614	WBGene00010071	II	13519332	ED3077	0	93	6
24615	WBGene00010071	chrII	13519330	N2	0	286	2
24616	WBGene00010071	chrII	13519335	N2	1698	1	10
24617	WBGene00010071	chrII	13520818	N2	0	6	7
24618	WBGene00010071	chrII	13521333	N2	0	1199	7
24619	WBGene00010071	chrII	13522821	N2	3	2912	10
24620	WBGene00010072	chrIII	13051518	N2	1586	6793	9
24621	WBGene00010073	III	13042990	ED3077	0	14	8
24622	WBGene00010073	III	13042997	ED3077	0.5	6115	8
24623	WBGene00010073	III	13046344	ED3077	5	5.2	4
24624	WBGene00010073	chrIII	13042997	N2	3.5	3.5	10
24625	WBGene00010073	chrIII	13046167	N2	0	209	2
24626	WBGene00010073	chrIII	13046344	N2	6840.2	351	3
24627	WBGene00010073	chrIII	13046350	N2	9	0	3
24628	WBGene00010073	chrIII	13046361	N2	6	0	3
24629	WBGene00010073	chrIII	13047953	N2	0	204	12
24630	WBGene00010074	chrIII	9156312	N2	0	215	11
24631	WBGene00010077	chrV	11773345	N2	1987	808	7
24632	WBGene00010079	V	11781486	ED3077	0	3432	3
24633	WBGene00010079	chrV	11777212	N2	0	242	12
24634	WBGene00010079	chrV	11777309	N2	726	2386	12
24635	WBGene00010079	chrV	11777393	N2	441	1	8
24636	WBGene00010079	chrV	11779183	N2	1025	1644	8
24637	WBGene00010079	chrV	11779184	N2	578	0	12
24638	WBGene00010079	chrV	11779511	N2	239	1411	10
24639	WBGene00010079	chrV	11781486	N2	1	4039	1
24640	WBGene00010083	IV	14408756	ED3077	0	49	8
24641	WBGene00010083	chrIV	14406047	N2	2	914	10
24642	WBGene00010083	chrIV	14406721	N2	0	1394	6
24643	WBGene00010083	chrIV	14409304	N2	1022	0	12
24644	WBGene00010083	chrIV	14410736	N2	2	1381	12
24645	WBGene00010083	chrIV	14412621	N2	0	90	3
24646	WBGene00010084	IV	14422431	ED3077	0	4320	8
24647	WBGene00010084	IV	14422436	ED3077	0	6	8
24648	WBGene00010084	chrIV	14422431	N2	5	2	9
24649	WBGene00010085	chrIV	14424765	N2	69	0	7
24650	WBGene00010085	chrIV	14425548	N2	51	0	7
24651	WBGene00010087	chrIV	14427754	N2	0	580	6
24652	WBGene00010087	chrIV	14427838	N2	11	0	5
24653	WBGene00010087	chrIV	14427840	N2	17	0	5
24654	WBGene00010087	chrIV	14427989	N2	7	33	5
24655	WBGene00010087	chrIV	14428443	N2	17.5	0	9
24656	WBGene00010089	chrV	13823572	N2	0	729	12
24657	WBGene00010091	chrV	12263370	N2	707	2740	10
24658	WBGene00010092	chrV	12264414	N2	1	1330	5
24659	WBGene00010093	chrV	12272795	N2	1353	0	9
24660	WBGene00010093	chrV	12275530	N2	1	2295	10
24661	WBGene00010095	chrV	12279779	N2	2025	2725	9
24662	WBGene00010096	chrV	12284110	N2	1073.5	1738.5	8
24663	WBGene00010096	chrV	12284159	N2	352	0	4
24664	WBGene00010096	chrV	12284172	N2	0	5	8
24665	WBGene00010097	chrV	12289249	N2	2035	0	11
24666	WBGene00010097	chrV	12291459	N2	41	0	7
24667	WBGene00010099	chrV	19282989	N2	6	3	6
24668	WBGene00010099	chrV	19282995	N2	6560	1390	6
24669	WBGene00010100	chrV	19288153	N2	139	0	12
24670	WBGene00010103	chrV	19296663	N2	0	988	8
24671	WBGene00010105	chrV	19301596	N2	0	325	12
24672	WBGene00010107	chrV	19307293	N2	0	2267	2
24673	WBGene00010109	chrV	11384001	N2	0	2259	8
24674	WBGene00010110	I	7885432	ED3077	0	1695	2
24675	WBGene00010111	I	7892787	ED3077	6173	0.5	8
24676	WBGene00010111	chrI	7890626	N2	0	1305	12
24677	WBGene00010111	chrI	7891109	N2	1010	3603	2
24678	WBGene00010111	chrI	7892787	N2	7	0	9
24679	WBGene00010111	chrI	7892938	N2	285	641	2
24680	WBGene00010111	chrI	7894273	N2	15	0	2
24681	WBGene00010111	chrI	7894278	N2	2168.5	0	2
24682	WBGene00010113	I	7908338	ED3077	2238	0	9
24683	WBGene00010113	chrI	7906842	N2	1685	849	2
24684	WBGene00010113	chrI	7908828	N2	0	2328	5
24685	WBGene00010113	chrI	7912249	N2	0	1094	7
24686	WBGene00010113	chrI	7912862	N2	2	2100	7
24687	WBGene00010114	chrI	7902245	N2	768	376	8
24688	WBGene00010114	chrI	7902783	N2	1	3695	2
24689	WBGene00010115	chrX	13758719	N2	1753	0	9
24690	WBGene00010115	chrX	13759263	N2	1549	0	9
24691	WBGene00010116	X	13761286	ED3077	6	1	1
24692	WBGene00010116	chrX	13761108	N2	6	0	10
24693	WBGene00010116	chrX	13761231	N2	0	341	3
24694	WBGene00010116	chrX	13761234	N2	807	0	11
24695	WBGene00010116	chrX	13761286	N2	3613.5	3	2
24696	WBGene00010117	X	13769646	ED3077	0	22	6
24697	WBGene00010117	chrX	13766526	N2	2238.5	79	9
24698	WBGene00010117	chrX	13767226	N2	1388	0	11
24699	WBGene00010118	X	13788491	ED3077	3472	2588.7	4
24700	WBGene00010118	chrX	13788491	N2	894.3	545.7	3
24701	WBGene00010119	X	11926940	ED3077	0	10	10
24702	WBGene00010119	chrX	11926279	N2	65	65	2
24703	WBGene00010121	chrX	11941039	N2	1	1818	10
24704	WBGene00010121	chrX	11941255	N2	3	2694	2
24705	WBGene00010121	chrX	11941985	N2	0	498	6
24706	WBGene00010123	IV	12967600	ED3077	0	278	2
24707	WBGene00010123	IV	12967624	ED3077	77	0	9
24708	WBGene00010123	chrIV	12967674	N2	407	0	7
24709	WBGene00010123	chrIV	12967832	N2	878	0	10
24710	WBGene00010123	chrIV	12968501	N2	24	1	1
24711	WBGene00010124	IV	12973989	ED3077	3.5	4.5	2
24712	WBGene00010124	IV	12974034	ED3077	295.5	4054	8
24713	WBGene00010124	chrIV	12973980	N2	18	0	1
24714	WBGene00010124	chrIV	12973989	N2	10841	3	1
24715	WBGene00010124	chrIV	12974034	N2	11	1	9
24716	WBGene00010124	chrIV	12974374	N2	3819	1	9
24717	WBGene00010125	chrIV	12967089	N2	1	2602	2
24718	WBGene00010126	chrIV	12959405	N2	1470	0	7
24719	WBGene00010127	chrIV	12960847	N2	605	1968	7
24720	WBGene00010127	chrIV	12961421	N2	64	0	2
24721	WBGene00010128	chrIV	12963527	N2	298	573	3
24722	WBGene00010128	chrIV	12964101	N2	2239	986	11
24723	WBGene00010128	chrIV	12964413	N2	65	54	8
24724	WBGene00010129	IV	12949147	ED3077	91	0	5
24725	WBGene00010130	chrIII	9509407	N2	0	1484	8
24726	WBGene00010132	chrIII	9515044	N2	270	0	2
24727	WBGene00010133	chrI	8868208	N2	12	0	12
24728	WBGene00010133	chrI	8868242	N2	2564	56	10
24729	WBGene00010134	I	8877715	ED3077	35.5	0	8
24730	WBGene00010134	I	8880950	ED3077	695	0	10
24731	WBGene00010134	I	8882151	ED3077	6	2	3
24732	WBGene00010134	I	8885865	ED3077	52	0	3
24733	WBGene00010134	I	8887793	ED3077	0	1691	9
24734	WBGene00010134	chrI	8877715	N2	0	58	4
24735	WBGene00010134	chrI	8877747	N2	5	0	6
24736	WBGene00010134	chrI	8878382	N2	0	9	9
24737	WBGene00010134	chrI	8878388	N2	8	7261	9
24738	WBGene00010134	chrI	8879129	N2	1	588	2
24739	WBGene00010134	chrI	8879524	N2	987	1727	10
24740	WBGene00010134	chrI	8880881	N2	2	3254	5
24741	WBGene00010134	chrI	8880969	N2	612	2293	11
24742	WBGene00010134	chrI	8881026	N2	0	2889	2
24743	WBGene00010134	chrI	8881370	N2	0	159	11
24744	WBGene00010134	chrI	8881373	N2	0	1901	11
24745	WBGene00010134	chrI	8881527	N2	0	241	3
24746	WBGene00010134	chrI	8881867	N2	50	0	5
24747	WBGene00010134	chrI	8882151	N2	0	2305	4
24748	WBGene00010134	chrI	8884145	N2	750.7	1158	8
24749	WBGene00010134	chrI	8884261	N2	6	12039	9
24750	WBGene00010134	chrI	8884271	N2	0	6	9
24751	WBGene00010134	chrI	8884717	N2	0	2056	6
24752	WBGene00010134	chrI	8885430	N2	31	0	7
24753	WBGene00010134	chrI	8885858	N2	0	11	4
24754	WBGene00010134	chrI	8885865	N2	938	14412	4
24755	WBGene00010134	chrI	8886163	N2	5038	0	4
24756	WBGene00010134	chrI	8887534	N2	138	0	12
24757	WBGene00010134	chrI	8888384	N2	2116	4681	8
24758	WBGene00010134	chrI	8889373	N2	27	0	7
24759	WBGene00010134	chrI	8890488	N2	0	1081	3
24760	WBGene00010134	chrI	8891324	N2	1136	0	9
24761	WBGene00010136	chrI	8869725	N2	0	83	3
24762	WBGene00010136	chrI	8869876	N2	963	0	11
24763	WBGene00010137	chrI	8859075	N2	1205	1009.3	9
24764	WBGene00010138	III	13249070	ED3077	0	185.5	8
24765	WBGene00010138	III	13249206	ED3077	6791.8	4747.2	6
24766	WBGene00010138	III	13250554	ED3077	0	2384	8
24767	WBGene00010138	III	13250821	ED3077	277	0	5
24768	WBGene00010138	III	13251034	ED3077	0	1848.3	6
24769	WBGene00010138	III	13252866	ED3077	0	18	6
24770	WBGene00010138	III	13252942	ED3077	1	3662	8
24771	WBGene00010138	III	13253209	ED3077	0	2529.5	8
24772	WBGene00010138	chrIII	13246992	N2	615	1945	11
24773	WBGene00010138	chrIII	13247605	N2	611	0	1
24774	WBGene00010138	chrIII	13249206	N2	8	7.8	6
24775	WBGene00010138	chrIII	13250042	N2	288	0	11
24776	WBGene00010138	chrIII	13252197	N2	1106	611	12
24777	WBGene00010138	chrIII	13252368	N2	2214	0	12
24778	WBGene00010138	chrIII	13252864	N2	0	7	9
24779	WBGene00010138	chrIII	13252866	N2	0	20	9
24780	WBGene00010139	III	13257742	ED3077	28	0	5
24781	WBGene00010139	III	13257750	ED3077	7624.4	3.6	4
24782	WBGene00010139	chrIII	13257233	N2	464	0	11
24783	WBGene00010139	chrIII	13257750	N2	6.7	5.3	3
24784	WBGene00010139	chrIII	13258181	N2	0	2021	2
24785	WBGene00010139	chrIII	13259682	N2	4278	0	1
24786	WBGene00010139	chrIII	13262712	N2	1980	0	12
24787	WBGene00010140	chrIII	13263618	N2	1	2831	2
24788	WBGene00010141	III	13266345	ED3077	0	1644	3
24789	WBGene00010143	chrV	14377161	N2	0	59	3
24790	WBGene00010144	IV	10637223	ED3077	0	7979	3
24791	WBGene00010144	IV	10639205	ED3077	378	0	7
24792	WBGene00010144	chrIV	10637223	N2	74.5	2.5	4
24793	WBGene00010144	chrIV	10637494	N2	1060	0	12
24794	WBGene00010144	chrIV	10637861	N2	1027	1277	7
24795	WBGene00010145	chrIV	10639974	N2	424	565	12
24796	WBGene00010145	chrIV	10641512	N2	1386	1223	8
24797	WBGene00010146	IV	10643748	ED3077	0	280	10
24798	WBGene00010146	IV	10651925	ED3077	388	1	10
24799	WBGene00010146	chrIV	10643801	N2	4496	647	4
24800	WBGene00010146	chrIV	10643806	N2	5	0	4
24801	WBGene00010146	chrIV	10645471	N2	31	0	8
24802	WBGene00010146	chrIV	10645658	N2	382	0	11
24803	WBGene00010146	chrIV	10646625	N2	379	1	12
24804	WBGene00010146	chrIV	10646887	N2	179	0	11
24805	WBGene00010146	chrIV	10647942	N2	0	174	9
24806	WBGene00010146	chrIV	10649869	N2	3787	7	5
24807	WBGene00010147	IV	9397861	ED3077	2	4185	8
24808	WBGene00010147	chrIV	9397861	N2	0	5	10
24809	WBGene00010148	chrIV	9400574	N2	48	0	1
24810	WBGene00010148	chrIV	9400809	N2	8	1	1
24811	WBGene00010148	chrIV	9400814	N2	7462	1112	1
24812	WBGene00010148	chrIV	9400869	N2	2772	0	12
24813	WBGene00010148	chrIV	9400971	N2	0	3695	6
24814	WBGene00010148	chrIV	9401034	N2	23	0	7
24815	WBGene00010148	chrIV	9401279	N2	0	3163	2
24816	WBGene00010150	IV	9404677	ED3077	169	0	1
24817	WBGene00010150	chrIV	9404471	N2	168	0	5
24818	WBGene00010150	chrIV	9406427	N2	3627	1455	2
24819	WBGene00010150	chrIV	9412541	N2	0	118	10
24820	WBGene00010150	chrIV	9412595	N2	0	20	12
24821	WBGene00010152	chrIV	9418463	N2	3555	22	1
24822	WBGene00010157	I	11342645	ED3077	0	596	10
24823	WBGene00010157	I	11343910	ED3077	37	0	9
24824	WBGene00010157	I	11346327	ED3077	0	1969	8
24825	WBGene00010157	chrI	11342718	N2	3.5	626.5	8
24826	WBGene00010157	chrI	11342724	N2	0	9	8
24827	WBGene00010157	chrI	11342730	N2	0	49	8
24828	WBGene00010157	chrI	11342763	N2	180	0	1
24829	WBGene00010157	chrI	11342847	N2	2416	396	2
24830	WBGene00010157	chrI	11343916	N2	0	1317	2
24831	WBGene00010157	chrI	11346081	N2	0	947	12
24832	WBGene00010157	chrI	11347228	N2	0	1354	7
24833	WBGene00010159	chrI	11376484	N2	0	998	8
24834	WBGene00010160	chrI	11388674	N2	512	1089	12
24835	WBGene00010162	chrI	12281708	N2	1309	0	5
24836	WBGene00010163	I	12287506	ED3077	5	3	9
24837	WBGene00010163	chrI	12287506	N2	6861	3748	6
24838	WBGene00010164	chrI	12289817	N2	1433	3447	7
24839	WBGene00010165	I	12291118	ED3077	4872	0	10
24840	WBGene00010165	chrI	12291118	N2	5	6	9
24841	WBGene00010165	chrI	12291802	N2	89	0	12
24842	WBGene00010165	chrI	12291830	N2	238	7	1
24843	WBGene00010166	chrI	12292348	N2	12	0	11
24844	WBGene00010170	I	12304533	ED3077	2452	0	8
24845	WBGene00010170	I	12304850	ED3077	12571	1569	8
24846	WBGene00010170	I	12304855	ED3077	9	5	8
24847	WBGene00010170	chrI	12303647	N2	4283	0	6
24848	WBGene00010170	chrI	12304850	N2	3.5	6	10
24849	WBGene00010171	I	12308311	ED3077	72	0	10
24850	WBGene00010171	chrI	12308502	N2	1239	11	12
24851	WBGene00010171	chrI	12308614	N2	829.5	488	8
24852	WBGene00010173	chrI	12284625	N2	0	1447	2
24853	WBGene00010175	chrIV	9531829	N2	0	1000	12
24854	WBGene00010176	chrIV	9529208	N2	118	2	12
24855	WBGene00010177	V	10044163	ED3077	0	44	8
24856	WBGene00010177	V	10044285	ED3077	6071.5	3230	2
24857	WBGene00010177	V	10045308	ED3077	0	5	3
24858	WBGene00010177	V	10045313	ED3077	564	9136	3
24859	WBGene00010177	V	10046731	ED3077	0	5	2
24860	WBGene00010177	chrV	10040209	N2	9002	174.5	3
24861	WBGene00010177	chrV	10040839	N2	3175	1817	12
24862	WBGene00010177	chrV	10040986	N2	10	11	11
24863	WBGene00010177	chrV	10042836	N2	88	0	8
24864	WBGene00010177	chrV	10044000	N2	0	1302	2
24865	WBGene00010177	chrV	10044285	N2	2	7	1
24866	WBGene00010177	chrV	10045313	N2	165	0.5	6
24867	WBGene00010177	chrV	10045335	N2	2258	0	11
24868	WBGene00010177	chrV	10046628	N2	1099	0	7
24869	WBGene00010177	chrV	10046731	N2	1	2126	2
24870	WBGene00010178	chrV	10050171	N2	501	309	7
24871	WBGene00010178	chrV	10053553	N2	3033	2365.5	10
24872	WBGene00010178	chrV	10053598	N2	0	127	12
24873	WBGene00010179	V	10067513	ED3077	158	2683	9
24874	WBGene00010179	chrV	10067194	N2	0	8	8
24875	WBGene00010180	V	10070635	ED3077	1802	0	8
24876	WBGene00010180	chrV	10069898	N2	0	1602	12
24877	WBGene00010180	chrV	10070137	N2	0	817	3
24878	WBGene00010181	V	10073095	ED3077	2	6	1
24879	WBGene00010181	V	10073101	ED3077	1805	6728	1
24880	WBGene00010181	chrV	10072055	N2	0	144	8
24881	WBGene00010181	chrV	10072069	N2	4085.5	1.5	10
24882	WBGene00010181	chrV	10072300	N2	4	1069	8
24883	WBGene00010181	chrV	10072392	N2	5	1694.5	8
24884	WBGene00010181	chrV	10073552	N2	0	3467	1
24885	WBGene00010182	chrV	10077624	N2	16	0	3
24886	WBGene00010184	chrV	15767198	N2	0	1785	2
24887	WBGene00010186	chrV	15775832	N2	5	0	5
24888	WBGene00010187	chrV	13194718	N2	246	1008	8
24889	WBGene00010188	chrV	13208282	N2	56	0	7
24890	WBGene00010189	V	13211436	ED3077	0	941	2
24891	WBGene00010189	V	13211966	ED3077	0	42	2
24892	WBGene00010189	chrV	13210164	N2	0	1323	2
24893	WBGene00010191	V	11439945	ED3077	1792.2	4116	6
24894	WBGene00010191	V	11439950	ED3077	0	6.5	8
24895	WBGene00010191	chrV	11438892	N2	0	329	7
24896	WBGene00010191	chrV	11439109	N2	0	550	2
24897	WBGene00010191	chrV	11439179	N2	96	0	8
24898	WBGene00010191	chrV	11439945	N2	6.3	5	7
24899	WBGene00010192	V	11442189	ED3077	1	4432	8
24900	WBGene00010192	V	11442198	ED3077	0	10	8
24901	WBGene00010192	V	11442374	ED3077	1	155	8
24902	WBGene00010192	chrV	11443038	N2	1911	1	12
24903	WBGene00010193	II	14522840	ED3077	0	196	10
24904	WBGene00010193	chrII	14523376	N2	1964.8	593.2	9
24905	WBGene00010196	chrII	14525727	N2	74	3340	10
24906	WBGene00010198	II	14532229	ED3077	0	2443.5	8
24907	WBGene00010198	chrII	14529674	N2	0	129	7
24908	WBGene00010198	chrII	14532193	N2	215	0	7
24909	WBGene00010199	chrX	10570944	N2	0	273	3
24910	WBGene00010199	chrX	10571652	N2	1735.5	1284	8
24911	WBGene00010199	chrX	10572861	N2	913	0	9
24912	WBGene00010200	X	10582163	ED3077	0	1075	9
24913	WBGene00010200	X	10583375	ED3077	1	5	2
24914	WBGene00010200	X	10583558	ED3077	10	0	7
24915	WBGene00010200	X	10583560	ED3077	12	0	7
24916	WBGene00010200	X	10583565	ED3077	11697.4	9.4	9
24917	WBGene00010200	X	10584346	ED3077	1	1216	9
24918	WBGene00010200	X	10584657	ED3077	10	0	6
24919	WBGene00010200	chrX	10583375	N2	1315	2616.5	2
24920	WBGene00010200	chrX	10583565	N2	19.3	203.2	9
24921	WBGene00010200	chrX	10586958	N2	1	874	3
24922	WBGene00010200	chrX	10587969	N2	2443	2	2
24923	WBGene00010203	chrV	16482768	N2	1	2362	9
24924	WBGene00010204	V	12003916	ED3077	0	429	1
24925	WBGene00010205	chrV	12004895	N2	0	188	8
24926	WBGene00010205	chrV	12004907	N2	0	1139	8
24927	WBGene00010205	chrV	12005655	N2	350	3342	11
24928	WBGene00010205	chrV	12005813	N2	982	1544	12
24929	WBGene00010205	chrV	12005837	N2	0	56	8
24930	WBGene00010205	chrV	12005884	N2	0	283	8
24931	WBGene00010206	chrV	17623678	N2	0	995	7
24932	WBGene00010208	V	17632455	ED3077	0	5	4
24933	WBGene00010208	chrV	17632455	N2	8	9	4
24934	WBGene00010212	chrV	17649443	N2	3141	1	12
24935	WBGene00010213	V	17645302	ED3077	0	5005	2
24936	WBGene00010213	chrV	17644129	N2	603.5	512.5	9
24937	WBGene00010213	chrV	17644519	N2	0	1448	3
24938	WBGene00010213	chrV	17644774	N2	1348	0	12
24939	WBGene00010213	chrV	17644875	N2	1	4076	9
24940	WBGene00010213	chrV	17645302	N2	6	1	3
24941	WBGene00010218	II	12405755	ED3077	3469.5	1375	8
24942	WBGene00010218	chrII	12405755	N2	4.5	5.5	10
24943	WBGene00010219	chrII	12409528	N2	113	1794	10
24944	WBGene00010219	chrII	12409531	N2	0	2511	6
24945	WBGene00010220	chrII	12399774	N2	0	236	10
24946	WBGene00010220	chrII	12400144	N2	0	1608	2
24947	WBGene00010221	X	12169886	ED3077	0	883	3
24948	WBGene00010221	X	12171131	ED3077	18	2	3
24949	WBGene00010221	chrX	12169778	N2	0	942	3
24950	WBGene00010221	chrX	12170152	N2	1178	1	10
24951	WBGene00010221	chrX	12171131	N2	4785	2778.5	2
24952	WBGene00010221	chrX	12171508	N2	4172	730	6
24953	WBGene00010222	X	12159709	ED3077	1142	0	8
24954	WBGene00010222	chrX	12158684	N2	28	0	7
24955	WBGene00010223	chrX	11014153	N2	2214	0	4
24956	WBGene00010224	chrX	11009767	N2	0	1052	7
24957	WBGene00010225	chrX	11008875	N2	0	12	3
24958	WBGene00010226	III	9598756	ED3077	0	366	9
24959	WBGene00010226	chrIII	9599499	N2	0	5139	5
24960	WBGene00010226	chrIII	9599834	N2	236	1623	5
24961	WBGene00010227	III	9600115	ED3077	2	3711	9
24962	WBGene00010228	chrIII	9605136	N2	6	7	10
24963	WBGene00010228	chrIII	9605141	N2	5490	3149	10
24964	WBGene00010233	IV	11639408	ED3077	2288	0	8
24965	WBGene00010233	chrIV	11638377	N2	1634	719	11
24966	WBGene00010234	chrIV	11640152	N2	1	6	5
24967	WBGene00010234	chrIV	11640160	N2	1134	925	5
24968	WBGene00010236	chrV	10930213	N2	646	0	12
24969	WBGene00010239	V	10925418	ED3077	9747	1	8
24970	WBGene00010239	V	10926079	ED3077	2739	0	8
24971	WBGene00010239	V	10926565	ED3077	1.5	9807.5	8
24972	WBGene00010239	chrV	10925418	N2	5	1	9
24973	WBGene00010239	chrV	10925652	N2	54	0	2
24974	WBGene00010239	chrV	10926565	N2	7.5	3.5	10
24975	WBGene00010240	chrIV	13185058	N2	7202	0	4
24976	WBGene00010242	I	12066319	ED3077	1757.7	1701	6
24977	WBGene00010242	chrI	12066319	N2	2377.7	195.7	8
24978	WBGene00010242	chrI	12066701	N2	53	0	7
24979	WBGene00010242	chrI	12066906	N2	2706	0.5	2
24980	WBGene00010242	chrI	12066910	N2	0	3244	6
24981	WBGene00010243	I	12070035	ED3077	2165.5	10.5	5
24982	WBGene00010243	chrI	12069807	N2	614.5	542.5	8
24983	WBGene00010243	chrI	12070207	N2	1308.5	27	9
24984	WBGene00010243	chrI	12070855	N2	1	1239	9
24985	WBGene00010244	chrI	12044179	N2	1355	316	2
24986	WBGene00010245	chrI	12036184	N2	0	13	7
24987	WBGene00010246	I	12032633	ED3077	0	13	10
24988	WBGene00010246	chrI	12032385	N2	276	1986	5
24989	WBGene00010247	I	12031395	ED3077	7389	3418	9
24990	WBGene00010247	chrI	12030191	N2	1678	0	9
24991	WBGene00010247	chrI	12031556	N2	0	1347	7
24992	WBGene00010247	chrI	12031584	N2	646.5	448.5	10
24993	WBGene00010248	chrI	12045269	N2	864	929	11
24994	WBGene00010250	V	14062419	ED3077	0	5	3
24995	WBGene00010250	chrV	14058429	N2	229	0	9
24996	WBGene00010250	chrV	14058740	N2	1387	0	12
24997	WBGene00010250	chrV	14060366	N2	691	0	12
24998	WBGene00010250	chrV	14060765	N2	0	215	3
24999	WBGene00010251	V	9742906	ED3077	0	354	9
25000	WBGene00010255	V	9752467	ED3077	1	1028	9
25001	WBGene00010256	chrV	9756500	N2	0	27	12
25002	WBGene00010256	chrV	9756944	N2	302	0	11
25003	WBGene00010257	chrV	9755780	N2	0	14	7
25004	WBGene00010258	chrV	9757392	N2	0	12	8
25005	WBGene00010258	chrV	9757399	N2	776.5	1775	8
25006	WBGene00010258	chrV	9757689	N2	0	408	2
25007	WBGene00010259	V	13988483	ED3077	5541	132	8
25008	WBGene00010259	V	13991157	ED3077	17	0	3
25009	WBGene00010259	V	13997244	ED3077	46	0	9
25010	WBGene00010259	V	13997248	ED3077	2076	0	9
25011	WBGene00010259	V	14002807	ED3077	0	1633	9
25012	WBGene00010259	chrV	13987593	N2	169.5	1939.5	7
25013	WBGene00010259	chrV	13988354	N2	7	0	3
25014	WBGene00010259	chrV	13988359	N2	16	0	3
25015	WBGene00010259	chrV	13988366	N2	10617	9	3
25016	WBGene00010259	chrV	13988483	N2	0	5	10
25017	WBGene00010259	chrV	13988525	N2	3167	2	1
25018	WBGene00010259	chrV	13988749	N2	2276	1	8
25019	WBGene00010259	chrV	13990977	N2	0	126	7
25020	WBGene00010259	chrV	13991157	N2	1	6186	4
25021	WBGene00010259	chrV	13991748	N2	0	448	3
25022	WBGene00010259	chrV	13994323	N2	357	0	8
25023	WBGene00010259	chrV	13998937	N2	180	0	12
25024	WBGene00010259	chrV	14001020	N2	1691	2	2
25025	WBGene00010259	chrV	14002312	N2	2201	157	9
25026	WBGene00010259	chrV	14004569	N2	0	140	7
25027	WBGene00010260	V	14009440	ED3077	5	0	1
25028	WBGene00010260	V	14009599	ED3077	188	0	3
25029	WBGene00010260	chrV	14009094	N2	2692	503	9
25030	WBGene00010260	chrV	14009440	N2	8884	105	1
25031	WBGene00010260	chrV	14009445	N2	5	0	1
25032	WBGene00010260	chrV	14009448	N2	7	0	1
25033	WBGene00010260	chrV	14011446	N2	5053	2255	5
25034	WBGene00010261	chrV	14016647	N2	0	62	1
25035	WBGene00010261	chrV	14016691	N2	280	0	12
25036	WBGene00010262	chrV	13993367	N2	0	752	12
25037	WBGene00010263	II	12920739	ED3077	9	3	3
25038	WBGene00010263	II	12921986	ED3077	102	0	10
25039	WBGene00010263	chrII	12920739	N2	0	3617	4
25040	WBGene00010263	chrII	12921642	N2	2872	621	5
25041	WBGene00010263	chrII	12923136	N2	0	768	10
25042	WBGene00010264	chrII	12917267	N2	297	0	12
25043	WBGene00010266	II	12932135	ED3077	3	10085	2
25044	WBGene00010266	II	12932144	ED3077	375	0	2
25045	WBGene00010266	chrII	12933474	N2	1287	4	3
25046	WBGene00010268	II	12940553	ED3077	1158	510	6
25047	WBGene00010268	chrII	12939522	N2	332.7	677.7	9
25048	WBGene00010268	chrII	12940875	N2	2	2162	2
25049	WBGene00010268	chrII	12941153	N2	1328	1	6
25050	WBGene00010269	chrII	12946206	N2	6770	0	5
25051	WBGene00010272	IV	9647773	ED3077	4.2	5	4
25052	WBGene00010272	chrIV	9644412	N2	3309	1188	3
25053	WBGene00010272	chrIV	9645174	N2	0	149	12
25054	WBGene00010272	chrIV	9647497	N2	228	0	8
25055	WBGene00010272	chrIV	9647773	N2	9130.7	477	3
25056	WBGene00010272	chrIV	9647779	N2	34	0	3
25057	WBGene00010273	IV	9650132	ED3077	4873	1938	2
25058	WBGene00010275	chrIV	9659021	N2	177	0	9
25059	WBGene00010275	chrIV	9659890	N2	1	843	12
25060	WBGene00010275	chrIV	9661443	N2	1824	0	4
25061	WBGene00010275	chrIV	9661978	N2	2472	0	5
25062	WBGene00010275	chrIV	9663204	N2	845.5	0.5	9
25063	WBGene00010275	chrIV	9663369	N2	718.5	270	10
25064	WBGene00010277	chrIV	9655388	N2	2	897	12
25065	WBGene00010278	IV	9644184	ED3077	0	125	9
25066	WBGene00010279	V	13661511	ED3077	0	543	10
25067	WBGene00010280	V	13669194	ED3077	2115	1	2
25068	WBGene00010280	chrV	13669194	N2	3376	946	4
25069	WBGene00010281	V	13669967	ED3077	3448	0	8
25070	WBGene00010281	chrV	13671609	N2	1695	635	10
25071	WBGene00010282	chrV	13673450	N2	985	0	4
25072	WBGene00010282	chrV	13674139	N2	8238	614	4
25073	WBGene00010282	chrV	13675143	N2	1428	0	12
25074	WBGene00010283	chrV	13680595	N2	1898	375	9
25075	WBGene00010284	V	11927814	ED3077	20	0	3
25076	WBGene00010284	V	11930711	ED3077	3036	0	5
25077	WBGene00010284	chrV	11927814	N2	0	4046	4
25078	WBGene00010284	chrV	11929602	N2	685	2536	12
25079	WBGene00010284	chrV	11929932	N2	1216	3622	10
25080	WBGene00010284	chrV	11930006	N2	72	0	10
25081	WBGene00010284	chrV	11930447	N2	0	759	10
25082	WBGene00010284	chrV	11932531	N2	0	1095	8
25083	WBGene00010288	V	11961609	ED3077	952	3997	6
25084	WBGene00010288	chrV	11959234	N2	0	87	8
25085	WBGene00010288	chrV	11959409	N2	799	1821	12
25086	WBGene00010288	chrV	11959451	N2	0	22	3
25087	WBGene00010290	chrV	11963694	N2	1353	0	12
25088	WBGene00010291	chrI	7755927	N2	0	93	8
25089	WBGene00010293	V	17657752	ED3077	366	0	2
25090	WBGene00010294	chrV	17656358	N2	1095	2264.5	8
25091	WBGene00010298	V	17666291	ED3077	4190	442	8
25092	WBGene00010298	V	17666296	ED3077	6	0	8
25093	WBGene00010298	V	17667709	ED3077	0	2027	9
25094	WBGene00010298	chrV	17666845	N2	0	1533	8
25095	WBGene00010298	chrV	17667321	N2	0	1664	6
25096	WBGene00010300	V	17683574	ED3077	4472.5	0.5	8
25097	WBGene00010304	chrIII	3398085	N2	167	0	11
25098	WBGene00010306	III	3409590	ED3077	0	6942	3
25099	WBGene00010306	III	3413363	ED3077	7	0	1
25100	WBGene00010306	III	3416614	ED3077	6	4	8
25101	WBGene00010306	III	3416621	ED3077	4288	2056	8
25102	WBGene00010306	chrIII	3407556	N2	3170	337	2
25103	WBGene00010306	chrIII	3409590	N2	438	0	12
25104	WBGene00010306	chrIII	3410663	N2	359	0	8
25105	WBGene00010306	chrIII	3412082	N2	4268	1	2
25106	WBGene00010306	chrIII	3413355	N2	7	1	3
25107	WBGene00010306	chrIII	3415593	N2	0	900	12
25108	WBGene00010306	chrIII	3415598	N2	0	16	12
25109	WBGene00010306	chrIII	3415608	N2	0	6	12
25110	WBGene00010306	chrIII	3425414	N2	436	1641	11
25111	WBGene00010307	III	8995340	ED3077	0	271	3
25112	WBGene00010307	III	8995712	ED3077	394	0	6
25113	WBGene00010307	chrIII	8994715	N2	0	915	7
25114	WBGene00010307	chrIII	8995712	N2	648.5	757	9
25115	WBGene00010307	chrIII	8995965	N2	0	116	2
25116	WBGene00010308	III	8997932	ED3077	214	0	8
25117	WBGene00010308	III	8998552	ED3077	5	0	10
25118	WBGene00010308	III	8998561	ED3077	10310	3	10
25119	WBGene00010308	chrIII	8996532	N2	6726	1	1
25120	WBGene00010308	chrIII	8996541	N2	8	0	1
25121	WBGene00010308	chrIII	8996715	N2	56	0	12
25122	WBGene00010308	chrIII	8997558	N2	3513	0	2
25123	WBGene00010308	chrIII	8998561	N2	4.5	8	10
25124	WBGene00010309	chrIII	9000899	N2	0	259	6
25125	WBGene00010310	chrIII	9008820	N2	4762	3598	1
25126	WBGene00010311	III	9012231	ED3077	0	2207	8
25127	WBGene00010313	III	9013643	ED3077	1866	0	9
25128	WBGene00010313	chrIII	9013331	N2	124	0	7
25129	WBGene00010313	chrIII	9013624	N2	715	1290	7
25130	WBGene00010313	chrIII	9014574	N2	8383	1	1
25131	WBGene00010314	III	9019701	ED3077	6	0	7
25132	WBGene00010314	III	9019704	ED3077	26	0	7
25133	WBGene00010314	III	9019711	ED3077	14847.7	12.8	8
25134	WBGene00010314	III	9020239	ED3077	1562	0	7
25135	WBGene00010314	chrIII	9019711	N2	13.7	118.6	9
25136	WBGene00010315	III	9024840	ED3077	67	0	3
25137	WBGene00010315	chrIII	9024294	N2	1556	15	7
25138	WBGene00010315	chrIII	9024425	N2	275.5	0	12
25139	WBGene00010315	chrIII	9026451	N2	180	0	6
25140	WBGene00010315	chrIII	9026675	N2	0	182	2
25141	WBGene00010316	IV	9434027	ED3077	0	13	3
25142	WBGene00010316	IV	9435952	ED3077	0	5596	2
25143	WBGene00010316	chrIV	9429098	N2	0	651	6
25144	WBGene00010316	chrIV	9431253	N2	0	67	8
25145	WBGene00010316	chrIV	9432502	N2	6155	1384	9
25146	WBGene00010316	chrIV	9432613	N2	0	1104	8
25147	WBGene00010316	chrIV	9433468	N2	713.5	0.5	9
25148	WBGene00010316	chrIV	9434030	N2	5	0	12
25149	WBGene00010316	chrIV	9434053	N2	453	0	8
25150	WBGene00010316	chrIV	9434061	N2	99	0	8
25151	WBGene00010316	chrIV	9435916	N2	670	1855	5
25152	WBGene00010316	chrIV	9435920	N2	2	3419	2
25153	WBGene00010316	chrIV	9435952	N2	5	1	3
25154	WBGene00010316	chrIV	9437304	N2	614	0	12
25155	WBGene00010317	chrIV	9439259	N2	7674	4	2
25156	WBGene00010319	II	10512569	ED3077	0	373	9
25157	WBGene00010319	chrII	10510946	N2	1735	1271	7
25158	WBGene00010319	chrII	10512323	N2	2983	0	2
25159	WBGene00010320	II	10514498	ED3077	295	1065	9
25160	WBGene00010320	chrII	10515928	N2	397	0	8
25161	WBGene00010320	chrII	10517016	N2	0	1331	10
25162	WBGene00010321	chrII	10522413	N2	2	154	7
25163	WBGene00010321	chrII	10522840	N2	3875	1	5
25164	WBGene00010321	chrII	10522860	N2	7	0	12
25165	WBGene00010321	chrII	10522903	N2	1462	0	12
25166	WBGene00010322	II	10523543	ED3077	0	2270	9
25167	WBGene00010323	I	10523679	ED3077	39	0	2
25168	WBGene00010323	I	10523763	ED3077	13	0	10
25169	WBGene00010324	I	10524755	ED3077	592	146	8
25170	WBGene00010324	chrI	10524825	N2	1749.5	224.5	9
25171	WBGene00010325	chrI	10518603	N2	0	2020	11
25172	WBGene00010326	chrI	10519593	N2	2408.5	1153.5	8
25173	WBGene00010328	chrI	10533167	N2	0	1780	6
25174	WBGene00010328	chrI	10533374	N2	1485	0	7
25175	WBGene00010329	X	15666830	ED3077	0	674	10
25176	WBGene00010329	X	15668076	ED3077	5850	2092	8
25177	WBGene00010329	chrX	15668076	N2	4.5	4.5	10
25178	WBGene00010329	chrX	15668093	N2	0	3914	10
25179	WBGene00010329	chrX	15668557	N2	121	0	7
25180	WBGene00010329	chrX	15669585	N2	0	1753	5
25181	WBGene00010329	chrX	15669890	N2	0	63	2
25182	WBGene00010330	X	15673359	ED3077	0	749	10
25183	WBGene00010330	X	15673927	ED3077	0	100	8
25184	WBGene00010330	X	15674075	ED3077	3453	0	10
25185	WBGene00010330	chrX	15673053	N2	0	6	2
25186	WBGene00010330	chrX	15673642	N2	1	839	11
25187	WBGene00010330	chrX	15674543	N2	0	14	9
25188	WBGene00010330	chrX	15675699	N2	26	0	12
25189	WBGene00010331	chrX	15649009	N2	476	0	12
25190	WBGene00010331	chrX	15650281	N2	9	0	1
25191	WBGene00010334	chrX	11006333	N2	3559	0	9
25192	WBGene00010334	chrX	11006851	N2	9208	601	1
25193	WBGene00010334	chrX	11006881	N2	0	60	7
25194	WBGene00010334	chrX	11007493	N2	2493.2	103	10
25195	WBGene00010336	chrX	15837832	N2	3412	1	5
25196	WBGene00010336	chrX	15837838	N2	5	0	5
25197	WBGene00010338	X	15846313	ED3077	3.3	3.7	9
25198	WBGene00010338	X	15846724	ED3077	0	55	7
25199	WBGene00010338	chrX	15846204	N2	1126	2105.5	5
25200	WBGene00010338	chrX	15846307	N2	0	14	9
25201	WBGene00010338	chrX	15846313	N2	7	11693	9
25202	WBGene00010340	chrX	10529746	N2	6	0	2
25203	WBGene00010340	chrX	10529751	N2	8659	0	2
25204	WBGene00010340	chrX	10530236	N2	5020	16	5
25205	WBGene00010340	chrX	10530243	N2	0	1690	6
25206	WBGene00010340	chrX	10530424	N2	1.5	2503.5	10
25207	WBGene00010340	chrX	10530431	N2	0	15	11
25208	WBGene00010340	chrX	10530603	N2	8171	94	3
25209	WBGene00010340	chrX	10530608	N2	5	0	3
25210	WBGene00010340	chrX	10531030	N2	732	0	12
25211	WBGene00010340	chrX	10532466	N2	1843	0	11
25212	WBGene00010341	X	10533796	ED3077	461	5823	8
25213	WBGene00010341	X	10536488	ED3077	830	382	9
25214	WBGene00010341	chrX	10533796	N2	2.5	3	8
25215	WBGene00010341	chrX	10535270	N2	0	507	7
25216	WBGene00010342	X	10539599	ED3077	1277	4197.7	6
25217	WBGene00010342	X	10541200	ED3077	184	5774	3
25218	WBGene00010342	chrX	10539599	N2	5.7	4.7	2
25219	WBGene00010342	chrX	10539672	N2	0	1541	11
25220	WBGene00010342	chrX	10541699	N2	1326	1	2
25221	WBGene00010344	chrX	10546916	N2	0	609	7
25222	WBGene00010344	chrX	10548562	N2	0	1067	1
25223	WBGene00010345	X	10562584	ED3077	0	1516	8
25224	WBGene00010345	chrX	10559584	N2	0	21	2
25225	WBGene00010345	chrX	10560520	N2	1626	1875	6
25226	WBGene00010345	chrX	10563016	N2	0	1156	10
25227	WBGene00010345	chrX	10564589	N2	0	237	2
25228	WBGene00010345	chrX	10564769	N2	156	0	11
25229	WBGene00010345	chrX	10566100	N2	165	1195	5
25230	WBGene00010349	IV	11799117	ED3077	0	2101	2
25231	WBGene00010349	IV	11800931	ED3077	0	36	8
25232	WBGene00010349	chrIV	11799445	N2	0	13	8
25233	WBGene00010349	chrIV	11799966	N2	2	2882	10
25234	WBGene00010349	chrIV	11801071	N2	0	203	12
25235	WBGene00010350	IV	11787819	ED3077	0	3001.5	8
25236	WBGene00010350	IV	11787822	ED3077	0	244	8
25237	WBGene00010350	IV	11789900	ED3077	0	54	8
25238	WBGene00010350	chrIV	11787562	N2	3232	2	5
25239	WBGene00010350	chrIV	11789741	N2	2	3860	2
25240	WBGene00010350	chrIV	11790149	N2	1497	0	2
25241	WBGene00010351	IV	11377409	ED3077	2	6930	3
25242	WBGene00010351	chrIV	11376699	N2	0	168	11
25243	WBGene00010351	chrIV	11377409	N2	0	126	8
25244	WBGene00010355	chrV	15340286	N2	1019.7	1215.7	9
25245	WBGene00010355	chrV	15340602	N2	1640	0	2
25246	WBGene00010356	X	15210605	ED3077	0	6	6
25247	WBGene00010356	X	15210610	ED3077	0	5	6
25248	WBGene00010356	X	15210615	ED3077	3	14736	6
25249	WBGene00010356	X	15210996	ED3077	0	6	8
25250	WBGene00010356	X	15211299	ED3077	326	1445	8
25251	WBGene00010356	chrX	15209387	N2	0	3039	7
25252	WBGene00010356	chrX	15210615	N2	0	5	2
25253	WBGene00010356	chrX	15211299	N2	1	1322	6
25254	WBGene00010357	chrX	15226229	N2	8019	43	3
25255	WBGene00010357	chrX	15226240	N2	8	0	3
25256	WBGene00010357	chrX	15226346	N2	352	0	12
25257	WBGene00010357	chrX	15229567	N2	304	0	12
25258	WBGene00010359	X	15067760	ED3077	0	45	10
25259	WBGene00010359	X	15067777	ED3077	363	0	9
25260	WBGene00010359	X	15068273	ED3077	7984	4724	1
25261	WBGene00010359	chrX	15068273	N2	5	6	1
25262	WBGene00010359	chrX	15069275	N2	0	186	6
25263	WBGene00010359	chrX	15069309	N2	4	2602	8
25264	WBGene00010360	chrX	15059897	N2	2794.5	549	9
25265	WBGene00010363	chrIII	10439620	N2	0	185	7
25266	WBGene00010365	III	10446235	ED3077	0	1015	3
25267	WBGene00010365	III	10446677	ED3077	45	0	10
25268	WBGene00010365	III	10450778	ED3077	0	485	3
25269	WBGene00010365	chrIII	10448750	N2	2396	0	2
25270	WBGene00010365	chrIII	10449737	N2	1729.5	1973	9
25271	WBGene00010365	chrIII	10450835	N2	2	1071	3
25272	WBGene00010366	I	7973433	ED3077	0	86	1
25273	WBGene00010366	chrI	7973513	N2	3186	23	1
25274	WBGene00010366	chrI	7974572	N2	612	0	12
25275	WBGene00010366	chrI	7974627	N2	0	20	10
25276	WBGene00010367	I	7989269	ED3077	1388	3164	6
25277	WBGene00010367	chrI	7986811	N2	0	1273	7
25278	WBGene00010367	chrI	7989269	N2	8.5	2.5	2
25279	WBGene00010369	chrI	7009539	N2	473	22.5	4
25280	WBGene00010369	chrI	7009805	N2	5131	4217	5
25281	WBGene00010369	chrI	7009901	N2	47	0	7
25282	WBGene00010369	chrI	7011093	N2	3	530.5	8
25283	WBGene00010369	chrI	7012520	N2	0	1530	11
25284	WBGene00010370	chrI	7006083	N2	52	0	12
25285	WBGene00010370	chrI	7006329	N2	5081	1	5
25286	WBGene00010370	chrI	7006794	N2	4654	0	2
25287	WBGene00010371	chrI	7003136	N2	0	45	11
25288	WBGene00010371	chrI	7003397	N2	754	0	7
25289	WBGene00010374	IV	13828415	ED3077	2982	0	10
25290	WBGene00010374	IV	13829200	ED3077	1545	0	8
25291	WBGene00010374	IV	13829602	ED3077	5122	3909	8
25292	WBGene00010374	IV	13844129	ED3077	22.7	16	6
25293	WBGene00010374	chrIV	13828415	N2	5	6	9
25294	WBGene00010374	chrIV	13828417	N2	0	24	12
25295	WBGene00010374	chrIV	13829178	N2	2571.5	563	9
25296	WBGene00010374	chrIV	13833683	N2	0	1007	7
25297	WBGene00010374	chrIV	13834350	N2	1170	0	9
25298	WBGene00010374	chrIV	13834658	N2	119	341	6
25299	WBGene00010374	chrIV	13835022	N2	1256	0	1
25300	WBGene00010374	chrIV	13836878	N2	560	995	6
25301	WBGene00010374	chrIV	13839267	N2	1084.5	304.5	9
25302	WBGene00010374	chrIV	13840897	N2	1128	2217	11
25303	WBGene00010374	chrIV	13842400	N2	0	889	7
25304	WBGene00010374	chrIV	13843079	N2	0	257	8
25305	WBGene00010374	chrIV	13843097	N2	0	657	2
25306	WBGene00010383	V	14895957	ED3077	7451	1693	9
25307	WBGene00010383	V	14896962	ED3077	5	0	1
25308	WBGene00010383	V	14898682	ED3077	7	0	3
25309	WBGene00010383	chrV	14895957	N2	8	1	9
25310	WBGene00010383	chrV	14896187	N2	1510.5	1449.5	9
25311	WBGene00010383	chrV	14896314	N2	0	106	7
25312	WBGene00010383	chrV	14897210	N2	769	383	10
25313	WBGene00010383	chrV	14897255	N2	1904	0	12
25314	WBGene00010383	chrV	14897989	N2	200	46.5	9
25315	WBGene00010383	chrV	14898031	N2	0	26	2
25316	WBGene00010383	chrV	14898131	N2	2026	0	10
25317	WBGene00010383	chrV	14898682	N2	0	1415	4
25318	WBGene00010383	chrV	14899001	N2	1	418	7
25319	WBGene00010385	V	14901813	ED3077	6	0	11
25320	WBGene00010385	V	14903517	ED3077	1749	92.5	6
25321	WBGene00010385	V	14905710	ED3077	171	0	1
25322	WBGene00010385	V	14905918	ED3077	3038	2534.5	6
25323	WBGene00010385	V	14907666	ED3077	0	5	9
25324	WBGene00010385	V	14908491	ED3077	0	94	8
25325	WBGene00010385	chrV	14905918	N2	4	4	8
25326	WBGene00010385	chrV	14907048	N2	0	1357	11
25327	WBGene00010385	chrV	14907343	N2	0	1037	3
25328	WBGene00010385	chrV	14908089	N2	1062	6562	10
25329	WBGene00010385	chrV	14908246	N2	18	0	7
25330	WBGene00010385	chrV	14908619	N2	0	1110	2
25331	WBGene00010385	chrV	14909037	N2	447	264	8
25332	WBGene00010385	chrV	14909200	N2	0	189	10
25333	WBGene00010387	chrV	14916899	N2	627	0	6
25334	WBGene00010388	IV	14129876	ED3077	1	7242	5
25335	WBGene00010389	chrIV	14137617	N2	0	20	11
25336	WBGene00010389	chrIV	14137731	N2	4748	0	4
25337	WBGene00010390	chrIV	14142811	N2	1153	0	12
25338	WBGene00010391	IV	14147768	ED3077	369.5	450	6
25339	WBGene00010391	chrIV	14145958	N2	5	5265	9
25340	WBGene00010392	IV	14151430	ED3077	5	0	3
25341	WBGene00010392	chrIV	14150682	N2	0	123	9
25342	WBGene00010392	chrIV	14151430	N2	1	1699	4
25343	WBGene00010392	chrIV	14151449	N2	2108	1639.5	8
25344	WBGene00010393	IV	14117854	ED3077	0	20	8
25345	WBGene00010393	chrIV	14117855	N2	9	6	8
25346	WBGene00010394	IV	14133863	ED3077	0	5	2
25347	WBGene00010394	chrIV	14133588	N2	2116	0	12
25348	WBGene00010394	chrIV	14133863	N2	1	3252	2
25349	WBGene00010396	X	15490036	ED3077	2274	0	2
25350	WBGene00010396	chrX	15488201	N2	7840	0	2
25351	WBGene00010396	chrX	15488207	N2	6	0	2
25352	WBGene00010396	chrX	15488272	N2	1219	1362	11
25353	WBGene00010396	chrX	15488297	N2	0	281	11
25354	WBGene00010396	chrX	15490578	N2	1175	27	5
25355	WBGene00010396	chrX	15491196	N2	5	0	12
25356	WBGene00010396	chrX	15491201	N2	1568	0	12
25357	WBGene00010397	X	15497700	ED3077	2222	336	8
25358	WBGene00010397	chrX	15499962	N2	958	0	12
25359	WBGene00010403	chrX	12267442	N2	102	0	12
25360	WBGene00010403	chrX	12268728	N2	387	0	12
25361	WBGene00010403	chrX	12268909	N2	0	44	7
25362	WBGene00010403	chrX	12270464	N2	2	3110	9
25363	WBGene00010403	chrX	12270666	N2	393	4785	10
25364	WBGene00010403	chrX	12270941	N2	1320	299	9
25365	WBGene00010404	X	12273895	ED3077	8	0	3
25366	WBGene00010404	X	12274459	ED3077	1026.5	192.5	6
25367	WBGene00010404	chrX	12273895	N2	2219	2384	4
25368	WBGene00010404	chrX	12274608	N2	1499	959	12
25369	WBGene00010406	chrV	11116249	N2	1723	0	1
25370	WBGene00010406	chrV	11117190	N2	691.5	2066.5	2
25371	WBGene00010408	V	11121269	ED3077	5	2	1
25372	WBGene00010408	chrV	11120101	N2	1	4396	2
25373	WBGene00010408	chrV	11121269	N2	3983	9765	1
25374	WBGene00010409	chrIV	11482396	N2	6531	521	5
25375	WBGene00010410	chrIV	9285266	N2	1386	497	7
25376	WBGene00010410	chrIV	9286268	N2	66	0	5
25377	WBGene00010411	chrIV	16204320	N2	1056	0	6
25378	WBGene00010414	IV	16230907	ED3077	0	656	9
25379	WBGene00010414	chrIV	16232771	N2	0	466	7
25380	WBGene00010415	chrIV	16234744	N2	7	10	5
25381	WBGene00010415	chrIV	16235259	N2	96	0	12
25382	WBGene00010416	I	11311632	ED3077	1611	0	9
25383	WBGene00010416	I	11312275	ED3077	833	5080	8
25384	WBGene00010416	I	11315967	ED3077	4047	0	2
25385	WBGene00010416	chrI	11311654	N2	0	209	3
25386	WBGene00010416	chrI	11312275	N2	9	4	6
25387	WBGene00010416	chrI	11312284	N2	97	0	7
25388	WBGene00010416	chrI	11315711	N2	0	34	8
25389	WBGene00010416	chrI	11318543	N2	0	16	11
25390	WBGene00010416	chrI	11319114	N2	1129.5	1247	8
25391	WBGene00010416	chrI	11319187	N2	0	93	8
25392	WBGene00010416	chrI	11319205	N2	3	5	8
25393	WBGene00010416	chrI	11319207	N2	7	0	8
25394	WBGene00010416	chrI	11319208	N2	0	8	8
25395	WBGene00010416	chrI	11319477	N2	1094	2869	1
25396	WBGene00010416	chrI	11319478	N2	0	776	7
25397	WBGene00010418	V	10603410	ED3077	5	1	2
25398	WBGene00010418	chrV	10602506	N2	446.5	607.5	8
25399	WBGene00010418	chrV	10602761	N2	0	2829	6
25400	WBGene00010418	chrV	10602985	N2	336	0	12
25401	WBGene00010418	chrV	10603410	N2	5308	462.5	2
25402	WBGene00010418	chrV	10603415	N2	7	0	4
25403	WBGene00010418	chrV	10605487	N2	27	0	4
25404	WBGene00010420	I	12649068	ED3077	0	114	10
25405	WBGene00010420	I	12649146	ED3077	5911	8965	10
25406	WBGene00010420	I	12649151	ED3077	6	7	10
25407	WBGene00010420	chrI	12649146	N2	2	8.5	10
25408	WBGene00010420	chrI	12650634	N2	0	52	9
25409	WBGene00010421	I	9149643	ED3077	0	2571.5	8
25410	WBGene00010421	I	9151743	ED3077	22	0	3
25411	WBGene00010421	chrI	9151743	N2	1653	2793.5	6
25412	WBGene00010422	I	9154545	ED3077	1660	2581	2
25413	WBGene00010422	I	9154574	ED3077	0	37	2
25414	WBGene00010423	X	12648143	ED3077	276	0	2
25415	WBGene00010423	chrX	12647512	N2	958	455	9
25416	WBGene00010423	chrX	12650009	N2	498	0	11
25417	WBGene00010423	chrX	12650825	N2	0	1457	2
25418	WBGene00010425	V	13650364	ED3077	3414	789	8
25419	WBGene00010425	chrV	13653290	N2	3335	3420	5
25420	WBGene00010426	V	13632124	ED3077	3228	0	1
25421	WBGene00010426	chrV	13630258	N2	213	0	8
25422	WBGene00010426	chrV	13630876	N2	6863	0	2
25423	WBGene00010426	chrV	13630883	N2	10	0	2
25424	WBGene00010426	chrV	13632737	N2	0	620	2
25425	WBGene00010427	chrI	7142206	N2	5511	1	2
25426	WBGene00010427	chrI	7145808	N2	0	1777	2
25427	WBGene00010427	chrI	7146370	N2	0	2706	2
25428	WBGene00010428	chrIII	4315299	N2	5703	0	5
25429	WBGene00010428	chrIII	4315959	N2	6	0	8
25430	WBGene00010428	chrIII	4315966	N2	1173.5	255.5	8
25431	WBGene00010428	chrIII	4316474	N2	2228.3	1550.7	8
25432	WBGene00010428	chrIII	4317287	N2	0	119	3
25433	WBGene00010428	chrIII	4317603	N2	1001	2702	10
25434	WBGene00010429	chrIII	4323243	N2	1550	0	5
25435	WBGene00010429	chrIII	4323341	N2	4460	0	9
25436	WBGene00010432	chrV	14110601	N2	558	1525	10
25437	WBGene00010433	X	15082152	ED3077	1899.5	0	8
25438	WBGene00010433	X	15082406	ED3077	0	1219	2
25439	WBGene00010433	X	15083232	ED3077	5509	2103	8
25440	WBGene00010433	X	15083238	ED3077	6	1	11
25441	WBGene00010433	chrX	15082436	N2	0	341	2
25442	WBGene00010433	chrX	15083232	N2	4	3.3	7
25443	WBGene00010434	X	15069789	ED3077	0	1015	10
25444	WBGene00010434	X	15071708	ED3077	1087	0	8
25445	WBGene00010434	X	15075667	ED3077	658	0	9
25446	WBGene00010434	chrX	15069973	N2	0	2890	12
25447	WBGene00010434	chrX	15072266	N2	0	52	7
25448	WBGene00010435	chrIV	13235938	N2	1	400	7
25449	WBGene00010439	chrIV	13248998	N2	645	1399	7
25450	WBGene00010440	chrIV	13251581	N2	0	111	4
25451	WBGene00010442	chrIV	13257687	N2	961	0	11
25452	WBGene00010444	chrIV	11715584	N2	2	1531	5
25453	WBGene00010444	chrIV	11716302	N2	3689	0	8
25454	WBGene00010444	chrIV	11717545	N2	82	0	6
25455	WBGene00010444	chrIV	11717547	N2	1171.5	0	9
25456	WBGene00010444	chrIV	11720078	N2	732	683	2
25457	WBGene00010444	chrIV	11721758	N2	0	58	1
25458	WBGene00010444	chrIV	11721951	N2	685	193	1
25459	WBGene00010444	chrIV	11724397	N2	48	0	7
25460	WBGene00010444	chrIV	11728183	N2	0	403	2
25461	WBGene00010448	IV	11735912	ED3077	103	4289	3
25462	WBGene00010448	IV	11737462	ED3077	0	14	9
25463	WBGene00010448	IV	11737812	ED3077	1	5	3
25464	WBGene00010448	chrIV	11737807	N2	5	0	5
25465	WBGene00010448	chrIV	11737812	N2	10011.5	2.5	4
25466	WBGene00010448	chrIV	11741965	N2	521.8	683.8	8
25467	WBGene00010449	chrIII	3430842	N2	2881	4425	9
25468	WBGene00010450	chrIII	3427379	N2	0	2162	12
25469	WBGene00010451	III	3451793	ED3077	2441	0	2
25470	WBGene00010453	III	9284195	ED3077	191	1516	3
25471	WBGene00010453	III	9289357	ED3077	2	2508	8
25472	WBGene00010453	III	9289430	ED3077	0	15	10
25473	WBGene00010453	III	9289611	ED3077	252.7	1619	6
25474	WBGene00010453	III	9290999	ED3077	0	7	3
25475	WBGene00010453	III	9291008	ED3077	280	5719	4
25476	WBGene00010453	III	9294195	ED3077	0	2182	8
25477	WBGene00010453	III	9294452	ED3077	0	186	8
25478	WBGene00010453	III	9294807	ED3077	1	3419	8
25479	WBGene00010453	chrIII	9284194	N2	313	0	11
25480	WBGene00010453	chrIII	9284379	N2	0	1403	2
25481	WBGene00010453	chrIII	9286340	N2	2422.5	0	9
25482	WBGene00010453	chrIII	9287368	N2	1282	0	12
25483	WBGene00010453	chrIII	9288475	N2	2297.5	586	10
25484	WBGene00010453	chrIII	9289187	N2	0	68	10
25485	WBGene00010453	chrIII	9289357	N2	9	1	6
25486	WBGene00010453	chrIII	9289611	N2	3.5	1537	10
25487	WBGene00010453	chrIII	9290387	N2	0	1388	2
25488	WBGene00010453	chrIII	9291008	N2	643	0	6
25489	WBGene00010453	chrIII	9291459	N2	2183	0	9
25490	WBGene00010453	chrIII	9295501	N2	3	3344	9
25491	WBGene00010454	III	9301047	ED3077	5	1	7
25492	WBGene00010454	chrIII	9300673	N2	1	2039	11
25493	WBGene00010454	chrIII	9301047	N2	0	3611	6
25494	WBGene00010456	II	8267029	ED3077	3815	6	2
25495	WBGene00010456	chrII	8264984	N2	4212	0	11
25496	WBGene00010456	chrII	8266837	N2	4115	1985	2
25497	WBGene00010457	II	8267325	ED3077	795	205	2
25498	WBGene00010457	chrII	8267927	N2	645	0	12
25499	WBGene00010457	chrII	8267930	N2	8	0	12
25500	WBGene00010457	chrII	8268455	N2	0	1514	7
25501	WBGene00010458	chrII	8278259	N2	0	417	11
25502	WBGene00010460	chrII	8280788	N2	0	24	9
25503	WBGene00010462	V	12382700	ED3077	0	101	8
25504	WBGene00010462	V	12383421	ED3077	10	0	10
25505	WBGene00010462	chrV	12383530	N2	1274	1030	10
25506	WBGene00010464	chrV	12397918	N2	1337.2	601.2	10
25507	WBGene00010465	V	12398937	ED3077	304	1	5
25508	WBGene00010467	chrV	12402661	N2	868	1	12
25509	WBGene00010471	chrV	12413195	N2	3327	544	2
25510	WBGene00010472	V	12412012	ED3077	0	14	3
25511	WBGene00010473	chrV	12409904	N2	1241	1560	6
25512	WBGene00010473	chrV	12409967	N2	0	336	6
25513	WBGene00010475	III	8873373	ED3077	934	1125	8
25514	WBGene00010475	III	8875194	ED3077	1	695	9
25515	WBGene00010475	chrIII	8870211	N2	0	1638	7
25516	WBGene00010475	chrIII	8871727	N2	1475	4946	3
25517	WBGene00010475	chrIII	8871732	N2	2	6	5
25518	WBGene00010475	chrIII	8871845	N2	0	33	3
25519	WBGene00010475	chrIII	8872334	N2	6444	1	1
25520	WBGene00010475	chrIII	8873368	N2	9	0	11
25521	WBGene00010475	chrIII	8873370	N2	1020	0	11
25522	WBGene00010475	chrIII	8875637	N2	0	1972	12
25523	WBGene00010475	chrIII	8875772	N2	0	190	12
25524	WBGene00010475	chrIII	8877092	N2	0	5	8
25525	WBGene00010475	chrIII	8877097	N2	0	2751	8
25526	WBGene00010480	III	10760180	ED3077	0	360	3
25527	WBGene00010480	III	10760286	ED3077	3573	1	5
25528	WBGene00010480	III	10760291	ED3077	6	0	5
25529	WBGene00010480	III	10760741	ED3077	582	20380	6
25530	WBGene00010480	III	10761538	ED3077	1	14091	3
25531	WBGene00010480	chrIII	10759815	N2	644	0	11
25532	WBGene00010480	chrIII	10760741	N2	9	0	3
25533	WBGene00010480	chrIII	10761538	N2	1348	0	12
25534	WBGene00010480	chrIII	10762265	N2	515	908	12
25535	WBGene00010481	III	10757933	ED3077	8602	2	8
25536	WBGene00010481	chrIII	10757933	N2	6	7	9
25537	WBGene00010483	chrIV	14193572	N2	286	0	12
25538	WBGene00010487	chrI	9745668	N2	0	91	3
25539	WBGene00010488	I	9747512	ED3077	8597.8	6.8	4
25540	WBGene00010488	I	9747517	ED3077	41	0	1
25541	WBGene00010488	I	9747761	ED3077	64	0	6
25542	WBGene00010488	chrI	9745973	N2	3572	1	1
25543	WBGene00010488	chrI	9746029	N2	1418	1499	7
25544	WBGene00010488	chrI	9747512	N2	8	6.7	3
25545	WBGene00010488	chrI	9747598	N2	0	51	5
25546	WBGene00010491	chrII	14694271	N2	0	32	2
25547	WBGene00010492	X	13928783	ED3077	39	0	3
25548	WBGene00010492	chrX	13927430	N2	9877	2	3
25549	WBGene00010492	chrX	13927659	N2	1210	0	6
25550	WBGene00010496	chrI	8509124	N2	0	1751	6
25551	WBGene00010496	chrI	8509703	N2	0	4129	5
25552	WBGene00010496	chrI	8509978	N2	1017.5	934	9
25553	WBGene00010497	chrI	8515168	N2	1558	1	11
25554	WBGene00010497	chrI	8515352	N2	2345	0	1
25555	WBGene00010497	chrI	8515605	N2	78	0	6
25556	WBGene00010497	chrI	8516305	N2	960	0	12
25557	WBGene00010498	I	8518407	ED3077	0	71	6
25558	WBGene00010498	I	8520290	ED3077	3	5267	9
25559	WBGene00010498	I	8521153	ED3077	6	0	3
25560	WBGene00010498	chrI	8518242	N2	0	152	10
25561	WBGene00010498	chrI	8518541	N2	563	0	11
25562	WBGene00010498	chrI	8520107	N2	2008	1772	2
25563	WBGene00010498	chrI	8520133	N2	119	787	8
25564	WBGene00010498	chrI	8520854	N2	546.3	1432.7	9
25565	WBGene00010498	chrI	8520859	N2	2	5	7
25566	WBGene00010498	chrI	8521153	N2	8804	2	4
25567	WBGene00010498	chrI	8522956	N2	938	0	12
25568	WBGene00010498	chrI	8524398	N2	2916	1598	10
25569	WBGene00010500	chrI	8527238	N2	7993	2	1
25570	WBGene00010500	chrI	8529169	N2	0	1618	6
25571	WBGene00010501	chrII	8075913	N2	870.5	1275.5	8
25572	WBGene00010502	II	8081673	ED3077	0	618	10
25573	WBGene00010502	II	8082767	ED3077	363	0	9
25574	WBGene00010502	II	8085081	ED3077	912.3	3	3
25575	WBGene00010502	chrII	8082545	N2	458	0	10
25576	WBGene00010502	chrII	8084636	N2	0	170	12
25577	WBGene00010502	chrII	8085081	N2	6.5	5785	2
25578	WBGene00010504	chrX	13707090	N2	0	1737	11
25579	WBGene00010505	chrX	13709523	N2	0	649	8
25580	WBGene00010505	chrX	13711557	N2	5	0	6
25581	WBGene00010506	chrV	20354902	N2	224	363	8
25582	WBGene00010508	V	20385673	ED3077	1	3236	8
25583	WBGene00010508	chrV	20385673	N2	0	2540	5
25584	WBGene00010509	V	20365723	ED3077	0	20	10
25585	WBGene00010509	chrV	20366161	N2	0	2608	5
25586	WBGene00010509	chrV	20366403	N2	631	0	10
25587	WBGene00010510	V	14233833	ED3077	5641	145	6
25588	WBGene00010510	V	14235188	ED3077	1983	1669	6
25589	WBGene00010510	chrV	14233833	N2	5.7	4.7	8
25590	WBGene00010510	chrV	14235188	N2	10	0	3
25591	WBGene00010512	chrV	14246566	N2	1535	2	10
25592	WBGene00010514	chrV	14252661	N2	0	1308	8
25593	WBGene00010516	V	14253579	ED3077	0	19	6
25594	WBGene00010518	V	14249720	ED3077	0	1243	8
25595	WBGene00010518	chrV	14249077	N2	4470	1	1
25596	WBGene00010519	X	13052850	ED3077	2171.5	2795.5	5
25597	WBGene00010519	X	13053391	ED3077	271	6447	9
25598	WBGene00010519	X	13053406	ED3077	2.3	6.3	3
25599	WBGene00010519	X	13055312	ED3077	42	2	3
25600	WBGene00010519	chrX	13052850	N2	1	5	10
25601	WBGene00010519	chrX	13053401	N2	10	8	2
25602	WBGene00010519	chrX	13053406	N2	5065	3414.3	2
25603	WBGene00010519	chrX	13053463	N2	543	0	2
25604	WBGene00010519	chrX	13055312	N2	1549	5160.3	5
25605	WBGene00010519	chrX	13055317	N2	0	11	4
25606	WBGene00010520	X	13067787	ED3077	2077	257.5	2
25607	WBGene00010521	chrX	13079334	N2	0	517	3
25608	WBGene00010524	chrV	11407884	N2	0	15	5
25609	WBGene00010525	V	11409719	ED3077	12330	0	1
25610	WBGene00010525	chrV	11409733	N2	642	1032	12
25611	WBGene00010527	IV	16329525	ED3077	1	3818	8
25612	WBGene00010527	IV	16329585	ED3077	23	0	10
25613	WBGene00010527	IV	16330890	ED3077	16.3	499.3	6
25614	WBGene00010527	chrIV	16330374	N2	734	82.3	10
25615	WBGene00010530	chrIV	16322813	N2	0	7	2
25616	WBGene00010530	chrIV	16322832	N2	265	0	12
25617	WBGene00010533	chrIV	16314534	N2	1	1823	4
25618	WBGene00010533	chrIV	16314563	N2	0	104	6
25619	WBGene00010533	chrIV	16314604	N2	0	1878	6
25620	WBGene00010535	chrV	17490261	N2	697.5	0	9
25621	WBGene00010535	chrV	17490266	N2	3110	0	9
25622	WBGene00010536	chrV	17487518	N2	0	1317	7
25623	WBGene00010537	I	14125035	ED3077	0	73	8
25624	WBGene00010537	I	14126777	ED3077	85	0	6
25625	WBGene00010537	chrI	14122060	N2	0	316	2
25626	WBGene00010537	chrI	14123432	N2	0	98	9
25627	WBGene00010537	chrI	14126136	N2	0	21	7
25628	WBGene00010537	chrI	14126774	N2	3101	475	6
25629	WBGene00010538	chrIII	9926715	N2	0	568	11
25630	WBGene00010540	III	9932521	ED3077	0	13	9
25631	WBGene00010540	III	9932726	ED3077	0	5	2
25632	WBGene00010540	III	9933665	ED3077	15	1	3
25633	WBGene00010540	chrIII	9932611	N2	534	0	11
25634	WBGene00010540	chrIII	9932718	N2	10	0	3
25635	WBGene00010540	chrIII	9932726	N2	8603.5	2.5	2
25636	WBGene00010540	chrIII	9933230	N2	2126.5	1203.5	4
25637	WBGene00010540	chrIII	9933633	N2	9701	217	1
25638	WBGene00010540	chrIII	9933665	N2	5605	4430	4
25639	WBGene00010540	chrIII	9934090	N2	0	1058	1
25640	WBGene00010540	chrIII	9934146	N2	0	9	1
25641	WBGene00010540	chrIII	9937312	N2	0	564	10
25642	WBGene00010540	chrIII	9937891	N2	1471.7	947.3	8
25643	WBGene00010540	chrIII	9938667	N2	472.5	2840.5	8
25644	WBGene00010540	chrIII	9939222	N2	0	3942	6
25645	WBGene00010541	chrIII	9929668	N2	97	499	7
25646	WBGene00010543	III	9945502	ED3077	2799.5	2717.5	5
25647	WBGene00010543	III	9945509	ED3077	9	6	8
25648	WBGene00010543	chrIII	9945502	N2	3.2	180.8	8
25649	WBGene00010545	chrIII	9924296	N2	490.3	1983.7	8
25650	WBGene00010545	chrIII	9924769	N2	1647	1011	8
25651	WBGene00010545	chrIII	9924812	N2	144	0	8
25652	WBGene00010546	chrIII	9950479	N2	502	0	12
25653	WBGene00010546	chrIII	9951878	N2	0	6	2
25654	WBGene00010547	III	9942003	ED3077	5699.5	4.5	4
25655	WBGene00010547	chrIII	9941985	N2	0	2871	2
25656	WBGene00010547	chrIII	9942003	N2	7	3.3	3
25657	WBGene00010550	II	14438365	ED3077	0	5	2
25658	WBGene00010550	chrII	14434516	N2	5	8121	1
25659	WBGene00010550	chrII	14435547	N2	0	366	3
25660	WBGene00010550	chrII	14435563	N2	7	2	2
25661	WBGene00010550	chrII	14435568	N2	3254.5	2682	2
25662	WBGene00010550	chrII	14438363	N2	1133	0	12
25663	WBGene00010550	chrII	14438365	N2	3326.5	2314	4
25664	WBGene00010550	chrII	14438370	N2	6	3	3
25665	WBGene00010551	chrII	14445738	N2	1	1677	9
25666	WBGene00010551	chrII	14446776	N2	14	0	5
25667	WBGene00010551	chrII	14447004	N2	0	154	12
25668	WBGene00010552	X	14240612	ED3077	0	2074	8
25669	WBGene00010555	chrX	14248892	N2	863	0	2
25670	WBGene00010556	chrIV	10177268	N2	0	902	3
25671	WBGene00010557	IV	10179899	ED3077	0	1349	10
25672	WBGene00010557	IV	10179905	ED3077	0	10	10
25673	WBGene00010557	chrIV	10179047	N2	0	2133	6
25674	WBGene00010557	chrIV	10179225	N2	1998	3782	10
25675	WBGene00010558	IV	10189032	ED3077	125	70	3
25676	WBGene00010558	IV	10189310	ED3077	14143	1	6
25677	WBGene00010558	chrIV	10184974	N2	462.5	504.5	9
25678	WBGene00010558	chrIV	10185589	N2	3746	2300	6
25679	WBGene00010558	chrIV	10187800	N2	1828	0	4
25680	WBGene00010558	chrIV	10188112	N2	6046	0	2
25681	WBGene00010558	chrIV	10188429	N2	2737	0	6
25682	WBGene00010558	chrIV	10189310	N2	5	4	3
25683	WBGene00010558	chrIV	10190643	N2	0	234	11
25684	WBGene00010558	chrIV	10190935	N2	976	0	8
25685	WBGene00010558	chrIV	10191347	N2	0	7	7
25686	WBGene00010558	chrIV	10192348	N2	1241	1534	2
25687	WBGene00010558	chrIV	10192966	N2	264	0	7
25688	WBGene00010559	chrIV	10205711	N2	3018	663.5	10
25689	WBGene00010559	chrIV	10205884	N2	0	137	1
25690	WBGene00010559	chrIV	10205886	N2	2499	3	10
25691	WBGene00010560	chrI	8027877	N2	1389	1	12
25692	WBGene00010562	chrI	8035267	N2	0	127	2
25693	WBGene00010563	I	8036907	ED3077	0	3834	10
25694	WBGene00010563	chrI	8036802	N2	939	0	1
25695	WBGene00010564	I	8039619	ED3077	75	891.7	6
25696	WBGene00010564	chrI	8037301	N2	1971	5	1
25697	WBGene00010564	chrI	8038166	N2	212	1515	3
25698	WBGene00010565	chrI	8042542	N2	1	3882	1
25699	WBGene00010565	chrI	8043110	N2	5	2	2
25700	WBGene00010565	chrI	8043117	N2	2500.5	1092.5	2
25701	WBGene00010566	chrI	8049159	N2	0	190	12
25702	WBGene00010566	chrI	8049172	N2	0	133	2
25703	WBGene00010567	I	8056060	ED3077	0	72	8
25704	WBGene00010567	chrI	8055951	N2	899	0	6
25705	WBGene00010570	chrX	14336144	N2	2	4591	5
25706	WBGene00010570	chrX	14336206	N2	0	1058	2
25707	WBGene00010571	X	14345773	ED3077	0	2981	8
25708	WBGene00010572	chrX	14350691	N2	0	721	2
25709	WBGene00010573	III	9351391	ED3077	0	8	10
25710	WBGene00010573	III	9353365	ED3077	3.5	7.5	4
25711	WBGene00010573	III	9354286	ED3077	6.5	3	2
25712	WBGene00010573	III	9355051	ED3077	0	287	6
25713	WBGene00010573	III	9355109	ED3077	9	10	6
25714	WBGene00010573	III	9355117	ED3077	4623.5	5218	4
25715	WBGene00010573	chrIII	9349180	N2	785	2187	2
25716	WBGene00010573	chrIII	9352911	N2	20	0	2
25717	WBGene00010573	chrIII	9353360	N2	5	0	3
25718	WBGene00010573	chrIII	9353365	N2	5928.5	2792.5	2
25719	WBGene00010573	chrIII	9354259	N2	4451	1289	5
25720	WBGene00010573	chrIII	9354286	N2	7088	3983	3
25721	WBGene00010573	chrIII	9354719	N2	0	109	12
25722	WBGene00010573	chrIII	9355097	N2	0	10	12
25723	WBGene00010574	III	9360270	ED3077	1183	1500	8
25724	WBGene00010575	III	9361722	ED3077	84	2.5	4
25725	WBGene00010575	III	9361726	ED3077	59	0	5
25726	WBGene00010575	III	9362449	ED3077	331	0	8
25727	WBGene00010575	chrIII	9361722	N2	21	0	1
25728	WBGene00010576	I	14251595	ED3077	2.5	9066.5	8
25729	WBGene00010576	I	14251649	ED3077	0	29.5	8
25730	WBGene00010576	chrI	14251595	N2	4.5	3.5	10
25731	WBGene00010576	chrI	14252015	N2	6	0	5
25732	WBGene00010576	chrI	14252020	N2	6614	3337	5
25733	WBGene00010577	I	14254812	ED3077	158	9	5
25734	WBGene00010577	I	14254975	ED3077	4028.3	4397	5
25735	WBGene00010577	chrI	14253558	N2	0	33	7
25736	WBGene00010578	chrI	14256025	N2	876	5151	6
25737	WBGene00010578	chrI	14256095	N2	1	1000	9
25738	WBGene00010578	chrI	14256101	N2	3	6	10
25739	WBGene00010578	chrI	14256110	N2	2203	5227	10
25740	WBGene00010580	chrI	14749573	N2	0	1235	6
25741	WBGene00010582	chrI	14743307	N2	0	769	3
25742	WBGene00010582	chrI	14744260	N2	737	969	10
25743	WBGene00010582	chrI	14745375	N2	1399.2	676.5	9
25744	WBGene00010582	chrI	14745814	N2	237	0	7
25745	WBGene00010582	chrI	14745816	N2	1750	0	10
25746	WBGene00010585	chrI	14729263	N2	0	1491	1
25747	WBGene00010585	chrI	14729942	N2	1242	0	11
25748	WBGene00010585	chrI	14730062	N2	1620	217.5	9
25749	WBGene00010585	chrI	14730452	N2	7	0	7
25750	WBGene00010587	I	14724523	ED3077	2	5	6
25751	WBGene00010587	chrI	14724518	N2	7	0	3
25752	WBGene00010587	chrI	14724523	N2	12457	0	3
25753	WBGene00010589	V	16175732	ED3077	148	0	3
25754	WBGene00010589	chrV	16174511	N2	2253	1	2
25755	WBGene00010590	chrV	16183248	N2	3	2708	3
25756	WBGene00010591	V	16171728	ED3077	1	4069	1
25757	WBGene00010591	V	16171781	ED3077	4527	7358	10
25758	WBGene00010591	V	16171787	ED3077	1	5	10
25759	WBGene00010591	chrV	16170837	N2	9	8	2
25760	WBGene00010591	chrV	16171781	N2	4.5	7	10
25761	WBGene00010592	V	9484776	ED3077	452	0	6
25762	WBGene00010592	V	9484901	ED3077	4779	0	6
25763	WBGene00010592	V	9487957	ED3077	1	1249	3
25764	WBGene00010592	chrV	9484353	N2	2936	3646	9
25765	WBGene00010592	chrV	9484554	N2	18	0	2
25766	WBGene00010592	chrV	9484833	N2	516.8	1388.5	9
25767	WBGene00010592	chrV	9484903	N2	944	0	12
25768	WBGene00010592	chrV	9486011	N2	2678	1891	2
25769	WBGene00010592	chrV	9486338	N2	2247	1051	10
25770	WBGene00010592	chrV	9486981	N2	3	4584	9
25771	WBGene00010592	chrV	9487288	N2	0	5	12
25772	WBGene00010592	chrV	9488884	N2	0	469	3
25773	WBGene00010593	chrV	9497602	N2	157	0	11
25774	WBGene00010594	chrV	9502459	N2	41	629	11
25775	WBGene00010594	chrV	9502881	N2	0	279	8
25776	WBGene00010594	chrV	9504121	N2	6	0	7
25777	WBGene00010595	chrV	9506560	N2	400	414	9
25778	WBGene00010597	V	9490662	ED3077	14	2	4
25779	WBGene00010597	V	9490850	ED3077	424	0	8
25780	WBGene00010597	V	9491598	ED3077	0	633	8
25781	WBGene00010597	V	9491658	ED3077	0	5	4
25782	WBGene00010597	V	9491665	ED3077	552	4425.7	7
25783	WBGene00010597	chrV	9490662	N2	653	11520	4
25784	WBGene00010597	chrV	9490876	N2	0	725	7
25785	WBGene00010597	chrV	9491120	N2	2536	2	1
25786	WBGene00010598	V	15672947	ED3077	5	0	9
25787	WBGene00010598	chrV	15672947	N2	3680	0	6
25788	WBGene00010601	V	15690876	ED3077	4	7484	1
25789	WBGene00010601	chrV	15690876	N2	5	1	3
25790	WBGene00010603	V	15694185	ED3077	0	556	3
25791	WBGene00010603	chrV	15694886	N2	1591	0	9
25792	WBGene00010604	V	15698553	ED3077	0	5641	3
25793	WBGene00010604	V	15698559	ED3077	0	8	3
25794	WBGene00010604	V	15699407	ED3077	3160.5	264.5	2
25795	WBGene00010604	chrV	15699407	N2	4	3	2
25796	WBGene00010605	X	14216760	ED3077	1	869	3
25797	WBGene00010605	X	14216869	ED3077	0	7003	3
25798	WBGene00010605	X	14218822	ED3077	206.5	0	8
25799	WBGene00010605	chrX	14216865	N2	1911	0	12
25800	WBGene00010605	chrX	14217046	N2	126	0	12
25801	WBGene00010605	chrX	14217094	N2	3965	0	1
25802	WBGene00010605	chrX	14217286	N2	0	1847	6
25803	WBGene00010605	chrX	14218822	N2	2218	267	7
25804	WBGene00010606	chrX	14227319	N2	3163	1	2
25805	WBGene00010606	chrX	14228089	N2	5069	3	1
25806	WBGene00010606	chrX	14228569	N2	234	660	7
25807	WBGene00010606	chrX	14228717	N2	5365	450.5	2
25808	WBGene00010609	chrI	9585391	N2	1	1141	2
25809	WBGene00010610	I	9588095	ED3077	4014	2839.7	6
25810	WBGene00010610	chrI	9588095	N2	6.5	5	10
25811	WBGene00010611	chrI	9589228	N2	1968	62.5	2
25812	WBGene00010611	chrI	9589699	N2	1274	1	11
25813	WBGene00010611	chrI	9589762	N2	5596	1875	1
25814	WBGene00010614	I	9596560	ED3077	0	145	8
25815	WBGene00010614	chrI	9596956	N2	5138	1892	9
25816	WBGene00010615	I	9612460	ED3077	1	7228	6
25817	WBGene00010616	I	9615593	ED3077	2	5	7
25818	WBGene00010616	I	9615596	ED3077	17	71	7
25819	WBGene00010616	I	9615602	ED3077	6320.6	33774.3	7
25820	WBGene00010616	I	9615671	ED3077	7099	795	10
25821	WBGene00010616	chrI	9615602	N2	48.4	99.4	9
25822	WBGene00010616	chrI	9615671	N2	5	5	9
25823	WBGene00010617	chrI	9583891	N2	0	47	11
25824	WBGene00010620	chrI	8668196	N2	2	2928	5
25825	WBGene00010620	chrI	8668236	N2	2497	1102	10
25826	WBGene00010620	chrI	8668438	N2	4477	1	1
25827	WBGene00010620	chrI	8668441	N2	3	6	12
25828	WBGene00010620	chrI	8668446	N2	1872	5039	12
25829	WBGene00010621	I	8680540	ED3077	1571	0	6
25830	WBGene00010621	chrI	8679325	N2	2617	0	6
25831	WBGene00010621	chrI	8679507	N2	1625	0	11
25832	WBGene00010621	chrI	8680008	N2	332	2058	12
25833	WBGene00010623	chrI	8694751	N2	101	0	12
25834	WBGene00010623	chrI	8694758	N2	1	1928	2
25835	WBGene00010623	chrI	8694914	N2	7	0	10
25836	WBGene00010623	chrI	8694917	N2	283	824	10
25837	WBGene00010624	I	8692552	ED3077	0	1881	3
25838	WBGene00010626	V	10343754	ED3077	501.3	2929.7	3
25839	WBGene00010626	chrV	10343754	N2	66.3	302	9
25840	WBGene00010626	chrV	10343757	N2	2166	0	2
25841	WBGene00010628	chrV	10357454	N2	224	0	6
25842	WBGene00010628	chrV	10357579	N2	241	1734	5
25843	WBGene00010630	V	10360313	ED3077	0	569	10
25844	WBGene00010630	chrV	10358758	N2	3509.5	1	8
25845	WBGene00010630	chrV	10358995	N2	319	0	5
25846	WBGene00010630	chrV	10359840	N2	141	0	11
25847	WBGene00010630	chrV	10360290	N2	1388	2142	10
25848	WBGene00010630	chrV	10360682	N2	15	0	8
25849	WBGene00010631	chrV	10363838	N2	239	0	8
25850	WBGene00010631	chrV	10364595	N2	0	3037	6
25851	WBGene00010631	chrV	10365386	N2	1727	0	2
25852	WBGene00010631	chrV	10365392	N2	6	0	2
25853	WBGene00010632	V	10347596	ED3077	2	5199	10
25854	WBGene00010632	V	10347824	ED3077	8120.8	4.2	3
25855	WBGene00010632	V	10349157	ED3077	0	476	3
25856	WBGene00010632	chrV	10347596	N2	5	3	9
25857	WBGene00010632	chrV	10347824	N2	9	5.7	2
25858	WBGene00010632	chrV	10348711	N2	6	2	12
25859	WBGene00010632	chrV	10348718	N2	1577	1786	12
25860	WBGene00010634	chrIV	9845223	N2	0	26	12
25861	WBGene00010634	chrIV	9845403	N2	0	176	11
25862	WBGene00010634	chrIV	9845556	N2	0	1847	2
25863	WBGene00010634	chrIV	9846539	N2	1	860	7
25864	WBGene00010635	chrIV	9847921	N2	1	1911	12
25865	WBGene00010636	chrIV	9849434	N2	0	5	9
25866	WBGene00010636	chrIV	9849439	N2	4	6273	9
25867	WBGene00010637	IV	9857126	ED3077	5	1	7
25868	WBGene00010637	chrIV	9857115	N2	6	1	11
25869	WBGene00010637	chrIV	9857121	N2	10	5	11
25870	WBGene00010637	chrIV	9857126	N2	3701.3	1706	10
25871	WBGene00010637	chrIV	9857637	N2	1907.8	467.6	10
25872	WBGene00010640	chrIV	9864944	N2	389	0	7
25873	WBGene00010641	I	7156797	ED3077	321	0	8
25874	WBGene00010641	chrI	7152993	N2	1742	0	12
25875	WBGene00010641	chrI	7154272	N2	7	0	2
25876	WBGene00010641	chrI	7154277	N2	6322	0	2
25877	WBGene00010641	chrI	7154413	N2	387	0	12
25878	WBGene00010641	chrI	7155004	N2	0	1973	2
25879	WBGene00010641	chrI	7155931	N2	0	724	3
25880	WBGene00010641	chrI	7156797	N2	363	0	11
25881	WBGene00010642	chrI	7161437	N2	19	123	9
25882	WBGene00010642	chrI	7161734	N2	0	58	7
25883	WBGene00010642	chrI	7163566	N2	2864.3	736.3	2
25884	WBGene00010642	chrI	7163839	N2	160	0	2
25885	WBGene00010642	chrI	7164682	N2	641	2092	12
25886	WBGene00010642	chrI	7166012	N2	0	896	3
25887	WBGene00010643	chrI	7167839	N2	266	215	3
25888	WBGene00010644	chrI	7170027	N2	1	1133	7
25889	WBGene00010644	chrI	7171630	N2	420	0	5
25890	WBGene00010645	chrI	7150544	N2	534	0	12
25891	WBGene00010645	chrI	7150550	N2	0	406	3
25892	WBGene00010645	chrI	7151191	N2	0.5	1061	6
25893	WBGene00010646	chrIV	10657878	N2	5	0	6
25894	WBGene00010646	chrIV	10660577	N2	0	1128	2
25895	WBGene00010647	chrIV	10679403	N2	733	191	1
25896	WBGene00010647	chrIV	10679801	N2	200	0	7
25897	WBGene00010648	chrIV	10684578	N2	1	6589	12
25898	WBGene00010648	chrIV	10684583	N2	0	11	12
25899	WBGene00010648	chrIV	10685201	N2	1075	2432	10
25900	WBGene00010648	chrIV	10685215	N2	311	0	8
25901	WBGene00010648	chrIV	10685402	N2	2003	732	5
25902	WBGene00010649	IV	10664699	ED3077	0	334	8
25903	WBGene00010649	chrIV	10665267	N2	4229	4747	5
25904	WBGene00010650	chrI	11485033	N2	3	2466	9
25905	WBGene00010651	I	11487432	ED3077	0.3	1566.3	6
25906	WBGene00010651	I	11487439	ED3077	0	15	3
25907	WBGene00010651	chrI	11487408	N2	3602	1	9
25908	WBGene00010654	I	11495926	ED3077	1254.5	2320	5
25909	WBGene00010654	chrI	11495926	N2	7	1	3
25910	WBGene00010655	chrIV	12893103	N2	0	1924	2
25911	WBGene00010656	chrIV	12903348	N2	0	25	11
25912	WBGene00010656	chrIV	12903600	N2	936	866	6
25913	WBGene00010657	IV	12906214	ED3077	122	0	9
25914	WBGene00010657	chrIV	12904553	N2	0	17	10
25915	WBGene00010658	IV	12908714	ED3077	1073.3	3508	6
25916	WBGene00010658	IV	12908720	ED3077	0	12	2
25917	WBGene00010658	chrIV	12908081	N2	0	2342	11
25918	WBGene00010658	chrIV	12908714	N2	10	2	3
25919	WBGene00010658	chrIV	12908934	N2	0	2446	6
25920	WBGene00010658	chrIV	12909235	N2	3264	4	10
25921	WBGene00010660	IV	12888547	ED3077	0	495	10
25922	WBGene00010660	IV	12890424	ED3077	3531	1	6
25923	WBGene00010660	chrIV	12888315	N2	0	526	7
25924	WBGene00010661	chrIII	13744758	N2	2092.5	158.5	2
25925	WBGene00010661	chrIII	13745959	N2	704.8	652	10
25926	WBGene00010663	chrIII	13758483	N2	1708	0	4
25927	WBGene00010663	chrIII	13758697	N2	6770	2	3
25928	WBGene00010664	III	13761095	ED3077	0	8	3
25929	WBGene00010664	III	13761101	ED3077	256	5386	4
25930	WBGene00010664	chrIII	13760279	N2	459	0	12
25931	WBGene00010664	chrIII	13760706	N2	21	0	12
25932	WBGene00010664	chrIII	13760867	N2	1431	0	12
25933	WBGene00010664	chrIII	13761101	N2	1	5	1
25934	WBGene00010665	chrIII	13764134	N2	534.5	618.8	9
25935	WBGene00010667	chrIV	12059859	N2	1790	1986	5
25936	WBGene00010669	IV	12070347	ED3077	1	5	8
25937	WBGene00010669	chrIV	12069111	N2	819	0	5
25938	WBGene00010669	chrIV	12070340	N2	11	1	6
25939	WBGene00010669	chrIV	12070347	N2	3269	811	8
25940	WBGene00010669	chrIV	12072025	N2	0	1246	10
25941	WBGene00010669	chrIV	12073400	N2	5	0	6
25942	WBGene00010669	chrIV	12073407	N2	2571	0	6
25943	WBGene00010669	chrIV	12074868	N2	328	0	11
25944	WBGene00010673	chrIV	12574530	N2	176.5	70	8
25945	WBGene00010673	chrIV	12576844	N2	27	0	12
25946	WBGene00010673	chrIV	12578277	N2	299	1	7
25947	WBGene00010674	chrIV	12579613	N2	0	1147	3
25948	WBGene00010674	chrIV	12579908	N2	720	461	7
25949	WBGene00010676	chrIV	10122271	N2	0	988	2
25950	WBGene00010677	chrIV	10126881	N2	3.5	2461	2
25951	WBGene00010677	chrIV	10126883	N2	0	1745	12
25952	WBGene00010677	chrIV	10128147	N2	1632	0	12
25953	WBGene00010680	chrIV	10138623	N2	2074	3670.5	10
25954	WBGene00010680	chrIV	10138629	N2	0	5	10
25955	WBGene00010680	chrIV	10139101	N2	6591	2396	1
25956	WBGene00010681	II	8744254	ED3077	7	1.5	4
25957	WBGene00010681	chrII	8744249	N2	11	0	1
25958	WBGene00010681	chrII	8744254	N2	7640.5	258	2
25959	WBGene00010685	chrV	15134305	N2	1241	1731	7
25960	WBGene00010686	chrV	15141053	N2	980	4432	11
25961	WBGene00010686	chrV	15141537	N2	1027	1	12
25962	WBGene00010686	chrV	15142676	N2	612	2094	8
25963	WBGene00010686	chrV	15143653	N2	1	4552	2
25964	WBGene00010687	V	15145854	ED3077	615	0	10
25965	WBGene00010687	chrV	15144906	N2	1161	0	10
25966	WBGene00010688	V	15862274	ED3077	5501	18780	6
25967	WBGene00010688	chrV	15862274	N2	4	5	3
25968	WBGene00010688	chrV	15862509	N2	1142	0	2
25969	WBGene00010691	X	13238989	ED3077	0	635	3
25970	WBGene00010691	chrX	13239126	N2	5	3	8
25971	WBGene00010691	chrX	13239131	N2	1151.5	1021.2	8
25972	WBGene00010694	chrX	13229843	N2	1418	1	1
25973	WBGene00010694	chrX	13229885	N2	2650	0	2
25974	WBGene00010694	chrX	13230554	N2	79	0	7
25975	WBGene00010694	chrX	13231450	N2	2335	0	12
25976	WBGene00010697	V	10006323	ED3077	1282	1738	8
25977	WBGene00010697	chrV	10005726	N2	1	1080	3
25978	WBGene00010697	chrV	10006245	N2	4	2945	2
25979	WBGene00010697	chrV	10006537	N2	0	113	10
25980	WBGene00010697	chrV	10006988	N2	2431	473	1
25981	WBGene00010698	chrV	9993835	N2	3080	1	9
25982	WBGene00010700	X	15610255	ED3077	0	3655	9
25983	WBGene00010700	chrX	15610402	N2	3	2625	9
25984	WBGene00010702	chrX	15591919	N2	0	1895	6
25985	WBGene00010703	X	15584637	ED3077	1959	689	1
25986	WBGene00010703	X	15584693	ED3077	3324	0	2
25987	WBGene00010703	chrX	15577527	N2	2998	0	2
25988	WBGene00010703	chrX	15577708	N2	1	437	2
25989	WBGene00010703	chrX	15580225	N2	1	44	5
25990	WBGene00010703	chrX	15580778	N2	1795	636	7
25991	WBGene00010703	chrX	15580952	N2	0	153	8
25992	WBGene00010703	chrX	15585150	N2	0	1337	7
25993	WBGene00010703	chrX	15586031	N2	2455	0	12
25994	WBGene00010704	chrX	13263641	N2	0	57	7
25995	WBGene00010705	X	13267055	ED3077	2626	5937	3
25996	WBGene00010705	chrX	13265357	N2	5	0	11
25997	WBGene00010705	chrX	13265366	N2	5204.8	28.5	9
25998	WBGene00010705	chrX	13265369	N2	0	6	7
25999	WBGene00010705	chrX	13265829	N2	1067	0	11
26000	WBGene00010705	chrX	13266030	N2	2643	0	6
26001	WBGene00010705	chrX	13266536	N2	0	456	2
26002	WBGene00010705	chrX	13267055	N2	6.5	6.5	2
26003	WBGene00010706	X	13269630	ED3077	0	3990	8
26004	WBGene00010707	chrX	13272476	N2	2480	0	11
26005	WBGene00010707	chrX	13273369	N2	1675	757	9
26006	WBGene00010708	X	13277048	ED3077	0	683	9
26007	WBGene00010708	chrX	13278232	N2	5163	5130	1
26008	WBGene00010708	chrX	13278238	N2	5	0	1
26009	WBGene00010713	IV	13448286	ED3077	3078	0	9
26010	WBGene00010713	IV	13451952	ED3077	0	179	2
26011	WBGene00010713	IV	13451956	ED3077	2	8747	5
26012	WBGene00010713	chrIV	13446215	N2	0	1041	2
26013	WBGene00010713	chrIV	13448286	N2	2862	1	1
26014	WBGene00010713	chrIV	13451952	N2	1073	0	11
26015	WBGene00010714	IV	13439133	ED3077	5	1	11
26016	WBGene00010714	IV	13440938	ED3077	3651.6	3818.1	6
26017	WBGene00010714	IV	13440943	ED3077	33.4	34.2	6
26018	WBGene00010714	IV	13440946	ED3077	22	0	8
26019	WBGene00010714	IV	13440949	ED3077	0	6	8
26020	WBGene00010714	IV	13443781	ED3077	1924.7	2042.5	6
26021	WBGene00010714	IV	13443786	ED3077	14.2	11.3	6
26022	WBGene00010714	IV	13443789	ED3077	6	6.5	8
26023	WBGene00010714	IV	13443791	ED3077	6	0	10
26024	WBGene00010714	IV	13443792	ED3077	6	4	2
26025	WBGene00010714	IV	13443851	ED3077	0	499	1
26026	WBGene00010714	IV	13444030	ED3077	2	3881	1
26027	WBGene00010714	chrIV	13434437	N2	3611	726	8
26028	WBGene00010714	chrIV	13434563	N2	41	0	1
26029	WBGene00010714	chrIV	13439729	N2	758	1217.3	9
26030	WBGene00010714	chrIV	13440423	N2	4240	2	3
26031	WBGene00010714	chrIV	13441370	N2	1594	0	5
26032	WBGene00010714	chrIV	13443052	N2	1	2515	2
26033	WBGene00010716	chrX	10967685	N2	2925	2103	10
26034	WBGene00010716	chrX	10968968	N2	3	1259.5	8
26035	WBGene00010717	chrX	10950785	N2	0	627	2
26036	WBGene00010720	II	14130069	ED3077	51	0	8
26037	WBGene00010720	II	14130071	ED3077	2596.7	176.7	4
26038	WBGene00010720	chrII	14129036	N2	1	40	2
26039	WBGene00010720	chrII	14130071	N2	1.5	6	10
26040	WBGene00010720	chrII	14131528	N2	2222	0	4
26041	WBGene00010720	chrII	14132043	N2	0	62	1
26042	WBGene00010722	II	14117161	ED3077	0	82.5	8
26043	WBGene00010722	chrII	14114911	N2	1907	554.7	10
26044	WBGene00010722	chrII	14117801	N2	1	1778	9
26045	WBGene00010722	chrII	14117998	N2	0	1270	4
26046	WBGene00010722	chrII	14118203	N2	0	238	4
26047	WBGene00010722	chrII	14119152	N2	892	0	11
26048	WBGene00010722	chrII	14119852	N2	592	2784	12
26049	WBGene00010722	chrII	14120832	N2	1050	959	11
26050	WBGene00010724	chrX	15621075	N2	0	16	2
26051	WBGene00010724	chrX	15621318	N2	0	1263	10
26052	WBGene00010724	chrX	15623803	N2	162	0	12
26053	WBGene00010724	chrX	15626222	N2	0	12	9
26054	WBGene00010725	chrX	15613954	N2	1141	9479	10
26055	WBGene00010725	chrX	15613961	N2	3	16	10
26056	WBGene00010726	chrX	15612057	N2	2022.7	1106.7	8
26057	WBGene00010726	chrX	15612764	N2	0	582	10
26058	WBGene00010727	V	9588244	ED3077	0	1985	8
26059	WBGene00010727	V	9590081	ED3077	6.5	2222	6
26060	WBGene00010727	chrV	9586530	N2	234	688	11
26061	WBGene00010727	chrV	9588593	N2	522	0	12
26062	WBGene00010727	chrV	9588948	N2	0	27	8
26063	WBGene00010727	chrV	9590081	N2	329	1266	2
26064	WBGene00010728	V	9590839	ED3077	1	4181	3
26065	WBGene00010731	I	9856653	ED3077	0	2544	10
26066	WBGene00010731	I	9860260	ED3077	1	7024	1
26067	WBGene00010731	chrI	9854315	N2	4466	6412	2
26068	WBGene00010731	chrI	9855108	N2	1	1394	2
26069	WBGene00010731	chrI	9859119	N2	3494	1	1
26070	WBGene00010731	chrI	9859530	N2	7973	4045	1
26071	WBGene00010731	chrI	9860083	N2	1093	1282	12
26072	WBGene00010731	chrI	9860921	N2	0	2171	12
26073	WBGene00010731	chrI	9862494	N2	1370.3	0	10
26074	WBGene00010732	I	9865517	ED3077	21	0	10
26075	WBGene00010732	I	9866882	ED3077	1	5	8
26076	WBGene00010732	chrI	9866685	N2	0	90	7
26077	WBGene00010732	chrI	9866882	N2	3893	3891	6
26078	WBGene00010732	chrI	9866885	N2	0	442	6
26079	WBGene00010732	chrI	9867625	N2	3234	0	6
26080	WBGene00010734	chrV	12694155	N2	471.5	1261.5	10
26081	WBGene00010735	V	12687586	ED3077	14	1.5	2
26082	WBGene00010735	chrV	12681059	N2	0	60	6
26083	WBGene00010735	chrV	12682788	N2	0	1019	2
26084	WBGene00010735	chrV	12682791	N2	1	271	3
26085	WBGene00010735	chrV	12683529	N2	1	955	10
26086	WBGene00010735	chrV	12684936	N2	0	338	9
26087	WBGene00010735	chrV	12685828	N2	2024	1667	12
26088	WBGene00010735	chrV	12686473	N2	52	0	11
26089	WBGene00010735	chrV	12687586	N2	2441	8632	4
26090	WBGene00010735	chrV	12688425	N2	2537	0	6
26091	WBGene00010735	chrV	12688757	N2	3605	0.5	4
26092	WBGene00010735	chrV	12688762	N2	10	0	5
26093	WBGene00010735	chrV	12689204	N2	1944	0	5
26094	WBGene00010735	chrV	12690912	N2	5000	1	9
26095	WBGene00010736	V	12698830	ED3077	0	7	10
26096	WBGene00010736	V	12698836	ED3077	0	4395	10
26097	WBGene00010736	chrV	12699176	N2	1	947	5
26098	WBGene00010736	chrV	12699453	N2	317	0	11
26099	WBGene00010736	chrV	12702642	N2	1362	655	2
26100	WBGene00010737	V	12696388	ED3077	5	3	9
26101	WBGene00010737	chrV	12696344	N2	0	134	8
26102	WBGene00010737	chrV	12696388	N2	3112.8	2518.5	8
26103	WBGene00010738	chrI	7137511	N2	836	350	10
26104	WBGene00010738	chrI	7138262	N2	2827	2127.5	8
26105	WBGene00010741	chrV	11192003	N2	0	946	7
26106	WBGene00010742	V	11193952	ED3077	8.2	9.5	4
26107	WBGene00010742	chrV	11193952	N2	5028.4	9014.6	3
26108	WBGene00010742	chrV	11193957	N2	7	0	2
26109	WBGene00010742	chrV	11193958	N2	0	17	2
26110	WBGene00010742	chrV	11194513	N2	507	0	12
26111	WBGene00010742	chrV	11195839	N2	652	0	2
26112	WBGene00010744	V	11211044	ED3077	0	13	3
26113	WBGene00010744	V	11214707	ED3077	4306	0	10
26114	WBGene00010744	chrV	11202376	N2	0	67	6
26115	WBGene00010744	chrV	11202393	N2	0	797	2
26116	WBGene00010744	chrV	11203540	N2	423	1	11
26117	WBGene00010744	chrV	11203925	N2	2	2716	2
26118	WBGene00010744	chrV	11204442	N2	0	69	10
26119	WBGene00010744	chrV	11208521	N2	2	1495	3
26120	WBGene00010744	chrV	11210112	N2	0	238	2
26121	WBGene00010744	chrV	11211711	N2	0	1036	7
26122	WBGene00010744	chrV	11211938	N2	1045	227	10
26123	WBGene00010744	chrV	11212248	N2	1689	0	11
26124	WBGene00010744	chrV	11212596	N2	1980	0.7	10
26125	WBGene00010744	chrV	11212747	N2	1484	0	9
26126	WBGene00010744	chrV	11213830	N2	1817	0	12
26127	WBGene00010744	chrV	11213836	N2	5	0	12
26128	WBGene00010744	chrV	11214007	N2	5	0	4
26129	WBGene00010744	chrV	11214015	N2	9306	2	4
26130	WBGene00010744	chrV	11214707	N2	5	6	9
26131	WBGene00010744	chrV	11214711	N2	0	810	8
26132	WBGene00010744	chrV	11215551	N2	104	0	2
26133	WBGene00010745	IV	12977447	ED3077	1361.5	4092.5	8
26134	WBGene00010745	chrIV	12978005	N2	0	58	3
26135	WBGene00010745	chrIV	12978237	N2	25	1282	7
26136	WBGene00010746	IV	12980793	ED3077	0	540	3
26137	WBGene00010746	chrIV	12979165	N2	2	6233	9
26138	WBGene00010746	chrIV	12979684	N2	10	0	7
26139	WBGene00010746	chrIV	12980951	N2	5562	2150	1
26140	WBGene00010747	IV	12984044	ED3077	0	2183	8
26141	WBGene00010747	IV	12985564	ED3077	1	2368	8
26142	WBGene00010747	chrIV	12982343	N2	0	859	3
26143	WBGene00010747	chrIV	12984044	N2	5	0	6
26144	WBGene00010750	IV	12986738	ED3077	6432.5	1569.5	2
26145	WBGene00010750	IV	12987974	ED3077	779	5121.5	8
26146	WBGene00010750	chrIV	12986738	N2	6	8	1
26147	WBGene00010750	chrIV	12988197	N2	816	0	12
26148	WBGene00010753	chrV	17280135	N2	49	0	11
26149	WBGene00010754	chrV	17299421	N2	0	729	2
26150	WBGene00010754	chrV	17300436	N2	0	1253	7
26151	WBGene00010755	chrIII	10296229	N2	1021	0	12
26152	WBGene00010755	chrIII	10296908	N2	427	731	11
26153	WBGene00010757	III	10279718	ED3077	1	4014	8
26154	WBGene00010757	chrIII	10280629	N2	0.5	1402.5	10
26155	WBGene00010758	II	14492439	ED3077	639	755	6
26156	WBGene00010759	chrII	14494311	N2	3051	1.5	10
26157	WBGene00010760	chrII	14500746	N2	432	195	7
26158	WBGene00010761	II	14502015	ED3077	6	4	7
26159	WBGene00010761	chrII	14502015	N2	3	5658	10
26160	WBGene00010761	chrII	14502022	N2	0	13	9
26161	WBGene00010763	II	14507108	ED3077	526	2235	3
26162	WBGene00010764	chrII	14514147	N2	0	59	9
26163	WBGene00010765	II	14508545	ED3077	14	62	3
26164	WBGene00010765	II	14508551	ED3077	928.7	8029.3	6
26165	WBGene00010765	chrII	14508551	N2	473.3	76.8	7
26166	WBGene00010766	chrI	14795715	N2	4032	203	1
26167	WBGene00010766	chrI	14796696	N2	2171	0	10
26168	WBGene00010767	chrI	14798085	N2	0	205	6
26169	WBGene00010767	chrI	14798473	N2	3482.5	718.5	2
26170	WBGene00010768	I	12500542	ED3077	0	3885	1
26171	WBGene00010768	I	12504341	ED3077	0	125	10
26172	WBGene00010768	chrI	12500822	N2	103	120.3	7
26173	WBGene00010768	chrI	12500825	N2	0	36	8
26174	WBGene00010768	chrI	12501120	N2	0	2640	12
26175	WBGene00010768	chrI	12501673	N2	3	5030	12
26176	WBGene00010768	chrI	12502686	N2	1228	0	12
26177	WBGene00010769	I	12506342	ED3077	2449.5	1719.8	5
26178	WBGene00010769	chrI	12506342	N2	648.7	1.7	8
26179	WBGene00010770	I	12521193	ED3077	1325	0	9
26180	WBGene00010770	chrI	12525587	N2	641	0	12
26181	WBGene00010770	chrI	12526175	N2	2296	0	8
26182	WBGene00010771	chrI	12514713	N2	98	0	7
26183	WBGene00010771	chrI	12515230	N2	489	0	7
26184	WBGene00010771	chrI	12515584	N2	0	221	8
26185	WBGene00010771	chrI	12515760	N2	1606.5	196	8
26186	WBGene00010771	chrI	12517742	N2	672	0	12
26187	WBGene00010772	III	10796837	ED3077	1	2434	9
26188	WBGene00010772	III	10796840	ED3077	0	1484	9
26189	WBGene00010772	III	10797628	ED3077	354	0.5	8
26190	WBGene00010772	III	10800502	ED3077	1003.3	439	6
26191	WBGene00010772	chrIII	10797078	N2	60	0	6
26192	WBGene00010773	chrX	13714653	N2	2602	1811	2
26193	WBGene00010773	chrX	13714711	N2	0	1096	7
26194	WBGene00010773	chrX	13715271	N2	2708	267	2
26195	WBGene00010773	chrX	13715445	N2	0	2898	2
26196	WBGene00010773	chrX	13715825	N2	0	1066	1
26197	WBGene00010774	X	13719072	ED3077	7	2	4
26198	WBGene00010774	chrX	13718507	N2	5	9	8
26199	WBGene00010774	chrX	13718514	N2	1567.5	1766	8
26200	WBGene00010774	chrX	13718517	N2	80	0	8
26201	WBGene00010774	chrX	13719072	N2	8424	2.5	2
26202	WBGene00010775	X	13720536	ED3077	909	29	8
26203	WBGene00010775	chrX	13721246	N2	0	3108	2
26204	WBGene00010776	X	13732304	ED3077	11	14.5	8
26205	WBGene00010776	X	13732310	ED3077	3140.3	4880.9	6
26206	WBGene00010776	chrX	13727430	N2	0	15	3
26207	WBGene00010776	chrX	13732666	N2	0	2714	2
26208	WBGene00010776	chrX	13733556	N2	1784	1400.5	10
26209	WBGene00010778	III	9858849	ED3077	5075	0	8
26210	WBGene00010778	chrIII	9856390	N2	51	954	8
26211	WBGene00010778	chrIII	9856855	N2	31	2071	11
26212	WBGene00010778	chrIII	9857203	N2	0	530	11
26213	WBGene00010778	chrIII	9857267	N2	359	3074	11
26214	WBGene00010778	chrIII	9857568	N2	3695	1	5
26215	WBGene00010778	chrIII	9858506	N2	4	3987	2
26216	WBGene00010778	chrIII	9858846	N2	1061	0	12
26217	WBGene00010778	chrIII	9858849	N2	233	0	8
26218	WBGene00010780	III	9852784	ED3077	21	1	3
26219	WBGene00010780	chrIII	9852784	N2	0	6014	4
26220	WBGene00010780	chrIII	9853136	N2	0	66	3
26221	WBGene00010780	chrIII	9853386	N2	0	57	7
26222	WBGene00010780	chrIII	9853543	N2	28	0	7
26223	WBGene00010780	chrIII	9853979	N2	0	1331	1
26224	WBGene00010781	chrIII	9833476	N2	7	0	11
26225	WBGene00010782	chrIII	9843803	N2	822	0	1
26226	WBGene00010783	III	9848101	ED3077	5653	3547	1
26227	WBGene00010783	chrIII	9848101	N2	5	2	2
26228	WBGene00010789	V	11883108	ED3077	1812.7	5535	6
26229	WBGene00010789	chrV	11881156	N2	585	0	12
26230	WBGene00010789	chrV	11882679	N2	2146.5	1232.5	10
26231	WBGene00010789	chrV	11882713	N2	4695	137.5	2
26232	WBGene00010789	chrV	11883108	N2	7	2.8	3
26233	WBGene00010791	V	11891150	ED3077	0	4963	10
26234	WBGene00010792	chrV	11894943	N2	0	1652	8
26235	WBGene00010792	chrV	11895562	N2	2041	325	5
26236	WBGene00010793	IV	14457980	ED3077	0	5	11
26237	WBGene00010793	chrIV	14457980	N2	4396.5	6406	10
26238	WBGene00010793	chrIV	14458304	N2	10	0	8
26239	WBGene00010793	chrIV	14459250	N2	1	925	5
26240	WBGene00010793	chrIV	14460524	N2	1305	0	1
26241	WBGene00010793	chrIV	14463341	N2	1530	1229	5
26242	WBGene00010794	IV	14468598	ED3077	4970	0	10
26243	WBGene00010794	chrIV	14468598	N2	1	7	9
26244	WBGene00010796	III	9264823	ED3077	0	3227	9
26245	WBGene00010796	chrIII	9260319	N2	0	1124	3
26246	WBGene00010796	chrIII	9262597	N2	0	740	3
26247	WBGene00010796	chrIII	9263168	N2	1878.5	1788	8
26248	WBGene00010796	chrIII	9263293	N2	0	136	12
26249	WBGene00010796	chrIII	9264061	N2	3	2565	8
26250	WBGene00010797	V	15254341	ED3077	1	1932	8
26251	WBGene00010799	chrV	15243113	N2	513	0	12
26252	WBGene00010800	V	15258514	ED3077	0	2221	1
26253	WBGene00010800	chrV	15258514	N2	818	0	11
26254	WBGene00010804	chrI	13274411	N2	551	0	12
26255	WBGene00010804	chrI	13274416	N2	3039	2125	5
26256	WBGene00010804	chrI	13275965	N2	4903	0	8
26257	WBGene00010805	I	13277184	ED3077	6	0	10
26258	WBGene00010805	chrI	13278263	N2	484	0	11
26259	WBGene00010806	chrI	13285754	N2	2.5	966	8
26260	WBGene00010808	I	13298459	ED3077	0	697	9
26261	WBGene00010808	I	13298693	ED3077	117	0	8
26262	WBGene00010808	chrI	13298278	N2	17	0	7
26263	WBGene00010808	chrI	13298986	N2	1566	1004	7
26264	WBGene00010808	chrI	13299823	N2	948	0	11
26265	WBGene00010808	chrI	13300436	N2	854	224	9
26266	WBGene00010809	chrIII	3504470	N2	1	400	12
26267	WBGene00010810	III	3506015	ED3077	0	5	11
26268	WBGene00010810	chrIII	3506015	N2	2028.5	5320.5	10
26269	WBGene00010810	chrIII	3507202	N2	129	0	12
26270	WBGene00010810	chrIII	3509828	N2	0	1975	5
26271	WBGene00010811	chrIII	3511395	N2	0	229	3
26272	WBGene00010811	chrIII	3516973	N2	1471	2058	11
26273	WBGene00010813	III	3527923	ED3077	0	376	10
26274	WBGene00010813	III	3528128	ED3077	5008.5	2.5	8
26275	WBGene00010813	chrIII	3521913	N2	3151	250	9
26276	WBGene00010814	III	3501104	ED3077	1993	2507.5	8
26277	WBGene00010814	chrIII	3500988	N2	16.5	1779	8
26278	WBGene00010814	chrIII	3501104	N2	0	5	10
26279	WBGene00010815	III	3495259	ED3077	0	797	9
26280	WBGene00010815	chrIII	3494417	N2	91	0	11
26281	WBGene00010815	chrIII	3494452	N2	1493	0	5
26282	WBGene00010815	chrIII	3498579	N2	1622	115	2
26283	WBGene00010818	I	12127326	ED3077	227	0	10
26284	WBGene00010818	chrI	12128473	N2	0	3388	2
26285	WBGene00010820	I	12122082	ED3077	12	0	8
26286	WBGene00010820	I	12122088	ED3077	4406.7	0	4
26287	WBGene00010820	chrI	12120517	N2	0	534	5
26288	WBGene00010820	chrI	12121689	N2	1756	0	9
26289	WBGene00010820	chrI	12122088	N2	2.5	5.5	10
26290	WBGene00010821	chrI	12114202	N2	0	1791	6
26291	WBGene00010821	chrI	12114402	N2	1458	0	5
26292	WBGene00010821	chrI	12114744	N2	908.5	4228.5	10
26293	WBGene00010821	chrI	12116303	N2	1470	1	2
26294	WBGene00010822	I	12111861	ED3077	939	0	2
26295	WBGene00010822	I	12111864	ED3077	79	0	2
26296	WBGene00010822	chrI	12110672	N2	35.5	8	6
26297	WBGene00010827	chrIV	12846953	N2	0	455	4
26298	WBGene00010828	IV	12837381	ED3077	14.5	1588	4
26299	WBGene00010828	chrIV	12838082	N2	2633	1	2
26300	WBGene00010828	chrIV	12838367	N2	0	447	8
26301	WBGene00010828	chrIV	12840431	N2	1551	0	12
26302	WBGene00010829	IV	12824533	ED3077	0	310	3
26303	WBGene00010830	II	10327714	ED3077	0	249	3
26304	WBGene00010830	II	10329513	ED3077	0	41	9
26305	WBGene00010830	II	10329973	ED3077	2	6	2
26306	WBGene00010830	II	10332494	ED3077	1273.3	1437.7	6
26307	WBGene00010830	II	10332996	ED3077	6	0	6
26308	WBGene00010830	chrII	10329491	N2	101	898	2
26309	WBGene00010830	chrII	10329973	N2	1762.5	1456.2	3
26310	WBGene00010830	chrII	10329979	N2	0	5	2
26311	WBGene00010830	chrII	10331740	N2	1455.7	2471.3	7
26312	WBGene00010830	chrII	10331747	N2	9	13	10
26313	WBGene00010830	chrII	10332494	N2	0	254	8
26314	WBGene00010830	chrII	10332717	N2	2050	371	8
26315	WBGene00010830	chrII	10332996	N2	9921	4	1
26316	WBGene00010831	II	10322841	ED3077	0	1732	9
26317	WBGene00010831	chrII	10322922	N2	3324	3475	2
26318	WBGene00010831	chrII	10322947	N2	2609	1	5
26319	WBGene00010834	chrX	13855331	N2	795	0	11
26320	WBGene00010834	chrX	13856787	N2	0	536	8
26321	WBGene00010836	chrX	13858881	N2	55	0	12
26322	WBGene00010836	chrX	13858884	N2	0	2084	11
26323	WBGene00010838	III	10393691	ED3077	2	5923	10
26324	WBGene00010838	III	10393761	ED3077	26.9	288.7	5
26325	WBGene00010838	III	10394861	ED3077	0	5	2
26326	WBGene00010838	chrIII	10393691	N2	5.5	3.5	10
26327	WBGene00010838	chrIII	10393756	N2	10	10	4
26328	WBGene00010838	chrIII	10393761	N2	5352.4	6088.9	4
26329	WBGene00010838	chrIII	10394188	N2	393	1959	9
26330	WBGene00010838	chrIII	10394861	N2	7405	1757	2
26331	WBGene00010838	chrIII	10395454	N2	1224	3167	11
26332	WBGene00010839	III	10403215	ED3077	155	0	5
26333	WBGene00010839	chrIII	10401027	N2	0	1338	6
26334	WBGene00010840	III	10410695	ED3077	2.5	3.5	4
26335	WBGene00010840	chrIII	10410695	N2	7159	4935	2
26336	WBGene00010840	chrIII	10413185	N2	173	0	2
26337	WBGene00010840	chrIII	10413406	N2	5	0	7
26338	WBGene00010840	chrIII	10413408	N2	5	0	11
26339	WBGene00010840	chrIII	10413413	N2	2114.5	160	9
26340	WBGene00010842	chrIII	10418613	N2	10	0	10
26341	WBGene00010842	chrIII	10418619	N2	3616	3199.5	10
26342	WBGene00010844	III	10425844	ED3077	0	1183	9
26343	WBGene00010844	chrIII	10424221	N2	696	0	11
26344	WBGene00010844	chrIII	10425847	N2	0	111	2
26345	WBGene00010844	chrIII	10426447	N2	3798	0	2
26346	WBGene00010844	chrIII	10426470	N2	174	0	12
26347	WBGene00010845	chrIII	10432482	N2	931	1905	12
26348	WBGene00010846	chrIV	11528143	N2	900.5	860	8
26349	WBGene00010846	chrIV	11528829	N2	1027	6272	1
26350	WBGene00010847	IV	11518854	ED3077	1	11740	5
26351	WBGene00010847	chrIV	11519630	N2	648	1239	10
26352	WBGene00010847	chrIV	11520376	N2	6347	2	2
26353	WBGene00010848	IV	11510363	ED3077	3327	2749	8
26354	WBGene00010849	IV	11536829	ED3077	3	14659	5
26355	WBGene00010849	IV	11539606	ED3077	0	152	8
26356	WBGene00010849	IV	11539949	ED3077	6.5	1	4
26357	WBGene00010849	IV	11540686	ED3077	395	0	9
26358	WBGene00010849	chrIV	11530870	N2	0	2328	7
26359	WBGene00010849	chrIV	11531127	N2	5102	0	9
26360	WBGene00010849	chrIV	11532610	N2	1395	117	7
26361	WBGene00010849	chrIV	11534166	N2	3074	0	6
26362	WBGene00010849	chrIV	11535103	N2	0	2670	2
26363	WBGene00010849	chrIV	11535697	N2	2	2778	9
26364	WBGene00010849	chrIV	11536829	N2	0	6	5
26365	WBGene00010849	chrIV	11537657	N2	3015	86	2
26366	WBGene00010849	chrIV	11539513	N2	0	1103	11
26367	WBGene00010849	chrIV	11539837	N2	7	0	7
26368	WBGene00010849	chrIV	11539876	N2	1641.5	0	10
26369	WBGene00010849	chrIV	11539949	N2	4695	3.3	3
26370	WBGene00010849	chrIV	11539954	N2	8	0	4
26371	WBGene00010849	chrIV	11540302	N2	2060	0	12
26372	WBGene00010849	chrIV	11542413	N2	223	0	5
26373	WBGene00010849	chrIV	11543279	N2	5	1491	7
26374	WBGene00010850	chrV	19439102	N2	2045	0	11
26375	WBGene00010850	chrV	19440035	N2	2409	39	3
26376	WBGene00010850	chrV	19440824	N2	0	325	2
26377	WBGene00010850	chrV	19444022	N2	1289	0	11
26378	WBGene00010855	I	8541727	ED3077	5	0	3
26379	WBGene00010855	I	8541972	ED3077	69	1	3
26380	WBGene00010855	chrI	8540110	N2	1082	1784	2
26381	WBGene00010855	chrI	8541438	N2	19	0	7
26382	WBGene00010856	chrI	9351729	N2	1469	0	5
26383	WBGene00010856	chrI	9351747	N2	248	0	12
26384	WBGene00010857	I	9348154	ED3077	0	20	7
26385	WBGene00010857	I	9349093	ED3077	2538	4195	7
26386	WBGene00010857	chrI	9349093	N2	7.7	7.7	8
26387	WBGene00010858	chrI	9353174	N2	652	3108	2
26388	WBGene00010858	chrI	9353406	N2	5055	1	2
26389	WBGene00010858	chrI	9353441	N2	0	2046	7
26390	WBGene00010858	chrI	9354333	N2	2.5	6000	10
26391	WBGene00010858	chrI	9354340	N2	1	15	9
26392	WBGene00010858	chrI	9354471	N2	0	193	5
26393	WBGene00010859	chrI	9355791	N2	141.7	1700	6
26394	WBGene00010864	III	10036384	ED3077	5	3	5
26395	WBGene00010864	chrIII	10036378	N2	5	1	5
26396	WBGene00010864	chrIII	10036384	N2	2782	2323.8	7
26397	WBGene00010866	III	10034546	ED3077	1749	0	2
26398	WBGene00010866	chrIII	10034890	N2	1080	0	7
26399	WBGene00010866	chrIII	10035088	N2	71	0	7
26400	WBGene00010867	chrV	13375051	N2	1	3438	2
26401	WBGene00010867	chrV	13377857	N2	145	108	7
26402	WBGene00010868	chrV	13388725	N2	237	257	5
26403	WBGene00010868	chrV	13390648	N2	0	1030	12
26404	WBGene00010869	I	7178177	ED3077	310	0	2
26405	WBGene00010870	chrI	7173460	N2	0	12	2
26406	WBGene00010870	chrI	7173919	N2	3540	1	9
26407	WBGene00010871	I	7187627	ED3077	9978	0	8
26408	WBGene00010871	chrI	7186216	N2	5	0	12
26409	WBGene00010871	chrI	7186401	N2	0	276	11
26410	WBGene00010871	chrI	7187627	N2	5	8	10
26411	WBGene00010873	I	7183411	ED3077	0	972	9
26412	WBGene00010873	chrI	7183711	N2	544.5	98	6
26413	WBGene00010873	chrI	7183892	N2	0	388	11
26414	WBGene00010874	II	8474778	ED3077	0	11787	5
26415	WBGene00010876	chrII	8476302	N2	0	90	7
26416	WBGene00010877	chrII	8478821	N2	2004	1	10
26417	WBGene00010877	chrII	8479005	N2	1269	0	12
26418	WBGene00010877	chrII	8479033	N2	2266	1320	2
26419	WBGene00010877	chrII	8479166	N2	76	1604	7
26420	WBGene00010878	II	8481181	ED3077	2102	2171	2
26421	WBGene00010878	chrII	8481766	N2	0	12	1
26422	WBGene00010879	chrII	8482506	N2	511.5	1805.5	10
26423	WBGene00010880	chrII	8470467	N2	0	290	2
26424	WBGene00010882	chrIV	11080041	N2	218	2919	2
26425	WBGene00010882	chrIV	11080044	N2	154	0	12
26426	WBGene00010883	chrIV	11090935	N2	2514	1179	2
26427	WBGene00010883	chrIV	11091609	N2	0	63	7
26428	WBGene00010885	chrIV	11101058	N2	1794	430.5	8
26429	WBGene00010887	chrIV	11097778	N2	448.7	1347.7	8
26430	WBGene00010888	chrIV	12110695	N2	55	0	11
26431	WBGene00010889	IV	12107572	ED3077	6	0	3
26432	WBGene00010889	chrIV	12105919	N2	1255	0	7
26433	WBGene00010889	chrIV	12106244	N2	3	3963	2
26434	WBGene00010889	chrIV	12107153	N2	1348	1461.7	8
26435	WBGene00010889	chrIV	12107159	N2	0	5	8
26436	WBGene00010889	chrIV	12107572	N2	0	1971	4
26437	WBGene00010890	chrIV	12116315	N2	0	8	2
26438	WBGene00010890	chrIV	12116767	N2	4288	1	9
26439	WBGene00010890	chrIV	12119004	N2	941.5	664	10
26440	WBGene00010890	chrIV	12119354	N2	147	3470	10
26441	WBGene00010890	chrIV	12119389	N2	0	28	10
26442	WBGene00010890	chrIV	12119628	N2	1529	784	5
26443	WBGene00010890	chrIV	12119797	N2	0	841	7
26444	WBGene00010891	IV	12121981	ED3077	126.5	5063.5	8
26445	WBGene00010891	chrIV	12121981	N2	0	7	10
26446	WBGene00010892	chrIV	12126156	N2	380	0	11
26447	WBGene00010892	chrIV	12126679	N2	4	1698	10
26448	WBGene00010893	II	10624163	ED3077	5318	0	8
26449	WBGene00010893	II	10625160	ED3077	6191	0	6
26450	WBGene00010893	chrII	10622459	N2	0	652	2
26451	WBGene00010893	chrII	10622640	N2	2396	2177	9
26452	WBGene00010893	chrII	10622650	N2	8	0	9
26453	WBGene00010893	chrII	10624173	N2	1316.5	0	9
26454	WBGene00010894	chrII	10636905	N2	53	0	11
26455	WBGene00010895	II	10646459	ED3077	0	2353	8
26456	WBGene00010895	II	10646516	ED3077	1	2156	6
26457	WBGene00010895	chrII	10646237	N2	1610	0	12
26458	WBGene00010897	II	10652589	ED3077	0	4311	8
26459	WBGene00010897	II	10654956	ED3077	8	0	1
26460	WBGene00010897	chrII	10652543	N2	0	383	10
26461	WBGene00010897	chrII	10653986	N2	901.5	1068	9
26462	WBGene00010897	chrII	10654706	N2	560	1309	12
26463	WBGene00010897	chrII	10657371	N2	0	2237	11
26464	WBGene00010898	II	10649300	ED3077	2065	505	5
26465	WBGene00010898	chrII	10648941	N2	9783	2	2
26466	WBGene00010898	chrII	10649150	N2	436	0	12
26467	WBGene00010899	II	10628803	ED3077	0	242.5	8
26468	WBGene00010899	II	10631504	ED3077	1877	1399	8
26469	WBGene00010899	chrII	10628646	N2	0	2848	10
26470	WBGene00010899	chrII	10629178	N2	26	0	10
26471	WBGene00010899	chrII	10632052	N2	0	1938	12
26472	WBGene00010900	chrII	10641480	N2	0	25	2
26473	WBGene00010901	II	10647515	ED3077	6578.5	246	6
26474	WBGene00010901	chrII	10647515	N2	5	3	9
26475	WBGene00010902	chrX	10628212	N2	1	1911	6
26476	WBGene00010904	III	4539917	ED3077	616	0	9
26477	WBGene00010904	chrIII	4538010	N2	3312	1808	2
26478	WBGene00010904	chrIII	4539660	N2	0	208	10
26479	WBGene00010907	III	4551177	ED3077	0	89	10
26480	WBGene00010907	chrIII	4549716	N2	4.5	698	8
26481	WBGene00010907	chrIII	4550926	N2	0	202	12
26482	WBGene00010907	chrIII	4551500	N2	3	1969	12
26483	WBGene00010908	chrIII	4553710	N2	184	137	9
26484	WBGene00010908	chrIII	4557368	N2	102	0	10
26485	WBGene00010908	chrIII	4559838	N2	505.5	1392	10
26486	WBGene00010908	chrIII	4560138	N2	3786	2470	2
26487	WBGene00010910	II	10851436	ED3077	0	353	2
26488	WBGene00010910	chrII	10845938	N2	0	831	7
26489	WBGene00010910	chrII	10846507	N2	0	1810	7
26490	WBGene00010910	chrII	10846547	N2	0	13	9
26491	WBGene00010910	chrII	10850314	N2	3266	0	5
26492	WBGene00010910	chrII	10850811	N2	520	0	12
26493	WBGene00010910	chrII	10851433	N2	1849	440	8
26494	WBGene00010910	chrII	10851905	N2	8	0	1
26495	WBGene00010911	II	10858254	ED3077	557	8790	10
26496	WBGene00010911	II	10858259	ED3077	0	555	10
26497	WBGene00010911	chrII	10857589	N2	13	26	6
26498	WBGene00010911	chrII	10857591	N2	49	0	6
26499	WBGene00010911	chrII	10857592	N2	60	179	6
26500	WBGene00010911	chrII	10857604	N2	3728	2664.5	8
26501	WBGene00010911	chrII	10860201	N2	760	0	11
26502	WBGene00010912	chrII	10864562	N2	3894	1	2
26503	WBGene00010912	chrII	10866723	N2	4528	1	6
26504	WBGene00010912	chrII	10866947	N2	0	2247	2
26505	WBGene00010912	chrII	10867551	N2	410	0	11
26506	WBGene00010913	II	8215027	ED3077	0.5	3860	8
26507	WBGene00010913	chrII	8214600	N2	1070	695	7
26508	WBGene00010913	chrII	8215027	N2	3	6	10
26509	WBGene00010913	chrII	8216000	N2	0	714	8
26510	WBGene00010915	chrII	8233201	N2	0	3768	2
26511	WBGene00010915	chrII	8233520	N2	3	1000.5	8
26512	WBGene00010915	chrII	8234691	N2	0	1077	11
26513	WBGene00010915	chrII	8234833	N2	0	78	2
26514	WBGene00010916	chrII	8208356	N2	3775	409	2
26515	WBGene00010916	chrII	8208680	N2	1006.5	2107	10
26516	WBGene00010917	chrII	8232130	N2	6951	30	3
26517	WBGene00010918	IV	11814762	ED3077	4756	897	10
26518	WBGene00010918	IV	11816971	ED3077	0	207	2
26519	WBGene00010918	IV	11818523	ED3077	0	2763.5	8
26520	WBGene00010918	chrIV	11814913	N2	0	6663	2
26521	WBGene00010918	chrIV	11817682	N2	1	771	2
26522	WBGene00010918	chrIV	11818825	N2	2283	5086	10
26523	WBGene00010918	chrIV	11818830	N2	5	3	10
26524	WBGene00010920	IV	11831239	ED3077	5	0	1
26525	WBGene00010920	chrIV	11831239	N2	4950	0	3
26526	WBGene00010920	chrIV	11831646	N2	0	545	12
26527	WBGene00010922	III	10931951	ED3077	0	269	10
26528	WBGene00010923	III	10941276	ED3077	0	1637	8
26529	WBGene00010923	III	10942854	ED3077	201	737	2
26530	WBGene00010923	chrIII	10942667	N2	0	796	8
26531	WBGene00010923	chrIII	10943111	N2	621	2088	12
26532	WBGene00010923	chrIII	10946414	N2	64	0	5
26533	WBGene00010924	X	12148162	ED3077	0	11	10
26534	WBGene00010924	chrX	12148566	N2	559.5	1012	9
26535	WBGene00010925	chrX	12152931	N2	162	0	6
26536	WBGene00010926	chrX	12142946	N2	0	921	7
26537	WBGene00010926	chrX	12143227	N2	0	7	2
26538	WBGene00010927	chrV	19790867	N2	3421	200	1
26539	WBGene00010928	chrV	19788829	N2	1169	2408	11
26540	WBGene00010929	chrV	19785403	N2	800	72	7
26541	WBGene00010930	V	19780770	ED3077	6482	4363.3	7
26542	WBGene00010930	V	19780775	ED3077	15.5	7.5	8
26543	WBGene00010931	V	19762520	ED3077	7	0	2
26544	WBGene00010933	chrV	19793514	N2	2905	0	8
26545	WBGene00010933	chrV	19794098	N2	742	535.7	10
26546	WBGene00010935	chrX	14502620	N2	1	1840	12
26547	WBGene00010935	chrX	14502674	N2	2509	0	9
26548	WBGene00010936	X	14498588	ED3077	7.5	3.8	3
26549	WBGene00010936	chrX	14498588	N2	16496.5	2719.5	2
26550	WBGene00010936	chrX	14498594	N2	24	6	1
26551	WBGene00010936	chrX	14499202	N2	0	1714	6
26552	WBGene00010937	chrX	14474618	N2	54	0	3
26553	WBGene00010938	chrX	14463249	N2	2803	0	6
26554	WBGene00010938	chrX	14463252	N2	39	0	6
26555	WBGene00010942	chrII	9418188	N2	0	2607	2
26556	WBGene00010944	II	9427300	ED3077	2520	0	9
26557	WBGene00010944	chrII	9427122	N2	6856	3	1
26558	WBGene00010944	chrII	9427475	N2	860	0	1
26559	WBGene00010945	II	9437291	ED3077	2	10	2
26560	WBGene00010945	chrII	9437291	N2	6	8154	2
26561	WBGene00010945	chrII	9438030	N2	0	163	2
26562	WBGene00010946	II	9425010	ED3077	580	0	3
26563	WBGene00010946	II	9425612	ED3077	33	0	9
26564	WBGene00010946	chrII	9424517	N2	0	514	8
26565	WBGene00010946	chrII	9425010	N2	1664	1	6
26566	WBGene00010947	II	9423037	ED3077	32	43	9
26567	WBGene00010948	chrII	8360303	N2	199	0	12
26568	WBGene00010948	chrII	8360341	N2	834	1	12
26569	WBGene00010948	chrII	8361476	N2	1109	0	11
26570	WBGene00010948	chrII	8362129	N2	1414.5	1454	2
26571	WBGene00010948	chrII	8362135	N2	5	2	2
26572	WBGene00010948	chrII	8363170	N2	0	154	7
26573	WBGene00010951	IV	15109056	ED3077	1274	2.5	2
26574	WBGene00010951	chrIV	15110290	N2	103	0	7
26575	WBGene00010955	IV	15124355	ED3077	10883	0	1
26576	WBGene00010955	chrIV	15123511	N2	0	842	2
26577	WBGene00010960	MtDNA	3188	ED3077	0	132	8
26578	WBGene00010962	chrMtDNA	5721	N2	0	78	11
26579	WBGene00010964	MtDNA	8187	ED3077	0	360	10
26580	WBGene00010966	chrMtDNA	11606	N2	0	5	7
26581	WBGene00010967	chrMtDNA	12250	N2	508	0	11
26582	WBGene00010969	chrX	13537513	N2	44	0	12
26583	WBGene00010970	chrX	13553040	N2	1981	0	2
26584	WBGene00010970	chrX	13553679	N2	1273	0	7
26585	WBGene00010970	chrX	13554476	N2	0	5	1
26586	WBGene00010970	chrX	13555616	N2	2955	1288	10
26587	WBGene00010971	X	13568269	ED3077	1655	0	10
26588	WBGene00010971	X	13569178	ED3077	0	5.5	8
26589	WBGene00010971	X	13569183	ED3077	1.5	7957	8
26590	WBGene00010971	chrX	13569183	N2	6	0	9
26591	WBGene00010972	III	10255596	ED3077	15	1	3
26592	WBGene00010972	III	10256202	ED3077	3077	2	10
26593	WBGene00010972	III	10256738	ED3077	8403	0	4
26594	WBGene00010972	III	10257007	ED3077	3920.9	5740.1	6
26595	WBGene00010972	chrIII	10255596	N2	0	2712	5
26596	WBGene00010972	chrIII	10256465	N2	4063	805	10
26597	WBGene00010972	chrIII	10256887	N2	327	0	8
26598	WBGene00010972	chrIII	10257007	N2	345.8	909.9	6
26599	WBGene00010973	III	10257759	ED3077	0	864	8
26600	WBGene00010973	chrIII	10258564	N2	0	3267	1
26601	WBGene00010974	III	10258888	ED3077	0	141	2
26602	WBGene00010974	chrIII	10260600	N2	831	0	12
26603	WBGene00010975	chrIII	10265320	N2	0	1136	7
26604	WBGene00010975	chrIII	10266387	N2	0	1477	12
26605	WBGene00010976	V	14508299	ED3077	4	4.3	3
26606	WBGene00010976	chrV	14508299	N2	5543.5	612.2	3
26607	WBGene00010977	chrV	14483949	N2	0	326	8
26608	WBGene00010977	chrV	14484016	N2	5925	1553	1
26609	WBGene00010979	V	14513483	ED3077	3	5	4
26610	WBGene00010979	V	14514597	ED3077	3039	2592	8
26611	WBGene00010979	V	14515122	ED3077	2182.5	7568.5	8
26612	WBGene00010979	chrV	14513483	N2	3403.3	2050	3
26613	WBGene00010979	chrV	14515122	N2	1	5	10
26614	WBGene00010979	chrV	14518035	N2	232	1	12
26615	WBGene00010981	X	15430167	ED3077	256	1732	3
26616	WBGene00010982	X	15434039	ED3077	6	0	10
26617	WBGene00010982	chrX	15434436	N2	3	3732	9
26618	WBGene00010982	chrX	15434441	N2	0	5	9
26619	WBGene00010983	X	15440632	ED3077	4396	2491	8
26620	WBGene00010983	chrX	15436347	N2	102	0	7
26621	WBGene00010983	chrX	15437011	N2	0	511	11
26622	WBGene00010983	chrX	15440227	N2	393.3	0.3	10
26623	WBGene00010984	chrX	15441860	N2	0	2471	2
26624	WBGene00010986	X	15466909	ED3077	4658	2743	8
26625	WBGene00010986	X	15469463	ED3077	145	0	5
26626	WBGene00010986	chrX	15462274	N2	2.5	382.5	8
26627	WBGene00010986	chrX	15463366	N2	624	3320	10
26628	WBGene00010986	chrX	15463371	N2	0	6	11
26629	WBGene00010986	chrX	15466604	N2	0	102	8
26630	WBGene00010986	chrX	15466909	N2	7	0	9
26631	WBGene00010986	chrX	15466926	N2	1036	1	1
26632	WBGene00010986	chrX	15468667	N2	0	1107	2
26633	WBGene00010986	chrX	15469521	N2	1078	888.5	9
26634	WBGene00010986	chrX	15469636	N2	108.5	573.5	8
26635	WBGene00010986	chrX	15470709	N2	10405	179	5
26636	WBGene00010986	chrX	15470716	N2	6	0	5
26637	WBGene00010987	chrII	14910183	N2	0	7	11
26638	WBGene00010988	II	10928314	ED3077	0	6040	9
26639	WBGene00010988	II	10930043	ED3077	23	0	3
26640	WBGene00010988	chrII	10926659	N2	485	216	2
26641	WBGene00010988	chrII	10928314	N2	2.5	3.5	8
26642	WBGene00010988	chrII	10928602	N2	2226	23	5
26643	WBGene00010988	chrII	10929283	N2	663	1426	12
26644	WBGene00010988	chrII	10930043	N2	1	3796	4
26645	WBGene00010988	chrII	10930335	N2	2	658	3
26646	WBGene00010989	chrII	10933405	N2	1	424	9
26647	WBGene00010989	chrII	10934153	N2	5334	497	3
26648	WBGene00010989	chrII	10934725	N2	482	952	7
26649	WBGene00010990	II	10945569	ED3077	2293	0	1
26650	WBGene00010990	chrII	10943393	N2	0	458	2
26651	WBGene00010990	chrII	10943544	N2	2	3306	2
26652	WBGene00010992	chrII	10953772	N2	9673	2481	5
26653	WBGene00010992	chrII	10956753	N2	216	0	11
26654	WBGene00010994	X	14160527	ED3077	0	467	3
26655	WBGene00010994	X	14160773	ED3077	0	5	10
26656	WBGene00010994	chrX	14159748	N2	1122	316	10
26657	WBGene00010994	chrX	14160527	N2	0	37	6
26658	WBGene00010994	chrX	14161369	N2	0	1968	2
26659	WBGene00010994	chrX	14161382	N2	805	876.5	10
26660	WBGene00010996	chrX	13085576	N2	1634	0	7
26661	WBGene00010996	chrX	13087039	N2	0	1686	5
26662	WBGene00010997	chrX	13087929	N2	0	685	2
26663	WBGene00010998	X	13094317	ED3077	0	11	8
26664	WBGene00010998	chrX	13092747	N2	0	2556	10
26665	WBGene00010998	chrX	13093094	N2	179	0	7
26666	WBGene00010998	chrX	13093970	N2	1296	0	2
26667	WBGene00010998	chrX	13094231	N2	262	0	9
26668	WBGene00010999	X	13102811	ED3077	4736	3661	1
26669	WBGene00010999	X	13102817	ED3077	7	6	1
26670	WBGene00010999	X	13103000	ED3077	14	5	6
26671	WBGene00010999	X	13103007	ED3077	10201	6935	6
26672	WBGene00010999	chrX	13101712	N2	0	237	9
26673	WBGene00010999	chrX	13102140	N2	1460	327	6
26674	WBGene00010999	chrX	13102143	N2	0	488	6
26675	WBGene00010999	chrX	13102524	N2	288	0	7
26676	WBGene00010999	chrX	13102624	N2	0	49	12
26677	WBGene00010999	chrX	13103007	N2	1	6	1
26678	WBGene00011000	chrX	13097274	N2	0	5	4
26679	WBGene00011000	chrX	13099325	N2	0	8	11
26680	WBGene00011002	chrV	10080130	N2	838	0	11
26681	WBGene00011003	chrV	10087972	N2	3	4851	9
26682	WBGene00011003	chrV	10088418	N2	5714	2	1
26683	WBGene00011006	V	10098155	ED3077	0	6	10
26684	WBGene00011006	chrV	10097694	N2	5	5319.5	10
26685	WBGene00011006	chrV	10097699	N2	0	14	9
26686	WBGene00011006	chrV	10098080	N2	0	1839	2
26687	WBGene00011008	chrV	10091079	N2	0	151	7
26688	WBGene00011008	chrV	10091139	N2	638	730.5	9
26689	WBGene00011009	X	13283736	ED3077	0	213	5
26690	WBGene00011011	X	13289487	ED3077	0	2643	7
26691	WBGene00011011	chrX	13289661	N2	3365	0	11
26692	WBGene00011012	X	13287909	ED3077	1936.5	3121.5	3
26693	WBGene00011012	X	13287914	ED3077	5	3	2
26694	WBGene00011012	chrX	13287909	N2	8	4.3	2
26695	WBGene00011012	chrX	13288673	N2	610	1703	10
26696	WBGene00011013	chrX	13307580	N2	840	1894	11
26697	WBGene00011014	chrV	12310332	N2	1	1270	7
26698	WBGene00011015	chrV	12318694	N2	1491.5	0	9
26699	WBGene00011015	chrV	12320116	N2	586	0	12
26700	WBGene00011018	chrIV	14186901	N2	3745	10	2
26701	WBGene00011020	IV	14175927	ED3077	16	0	9
26702	WBGene00011020	chrIV	14175107	N2	998	0	12
26703	WBGene00011022	chrIV	14170266	N2	690	0	12
26704	WBGene00011023	chrIV	14166889	N2	1	1449	12
26705	WBGene00011023	chrIV	14166962	N2	1643	0	12
26706	WBGene00011023	chrIV	14168046	N2	0	1318	2
26707	WBGene00011024	chrIV	14161535	N2	1138.3	210.3	9
26708	WBGene00011025	chrIV	14156262	N2	2849	253	10
26709	WBGene00011025	chrIV	14157244	N2	536	2682.5	10
26710	WBGene00011027	chrI	12167076	N2	0	1960	7
26711	WBGene00011028	I	12175426	ED3077	0	1533	2
26712	WBGene00011028	I	12176538	ED3077	0	10	6
26713	WBGene00011028	I	12176548	ED3077	0	4870	6
26714	WBGene00011028	chrI	12169499	N2	0	56	1
26715	WBGene00011028	chrI	12171876	N2	4588	6	2
26716	WBGene00011028	chrI	12172260	N2	0	2137	8
26717	WBGene00011028	chrI	12172700	N2	0	335	8
26718	WBGene00011028	chrI	12173338	N2	1283	261	8
26719	WBGene00011028	chrI	12173604	N2	2784	4274	10
26720	WBGene00011028	chrI	12173638	N2	0	1054	5
26721	WBGene00011028	chrI	12174143	N2	0	727	2
26722	WBGene00011028	chrI	12175426	N2	192	0	11
26723	WBGene00011028	chrI	12176013	N2	498	3417	11
26724	WBGene00011028	chrI	12176272	N2	672	0	8
26725	WBGene00011032	I	8599180	ED3077	333.5	0	8
26726	WBGene00011034	I	8597589	ED3077	4483.7	3	4
26727	WBGene00011034	chrI	8596757	N2	59	0	7
26728	WBGene00011036	chrI	8603405	N2	1006	384	10
26729	WBGene00011036	chrI	8604306	N2	0	325	7
26730	WBGene00011037	I	8593411	ED3077	5	0	9
26731	WBGene00011037	chrI	8593411	N2	3162.3	3469.3	10
26732	WBGene00011041	II	10192894	ED3077	4.5	3545.5	6
26733	WBGene00011041	chrII	10192894	N2	6	2	9
26734	WBGene00011043	II	14859432	ED3077	16	2	2
26735	WBGene00011043	II	14862784	ED3077	5626.5	1336.5	3
26736	WBGene00011043	chrII	14858934	N2	9	8	4
26737	WBGene00011043	chrII	14858941	N2	7	0	4
26738	WBGene00011043	chrII	14859432	N2	9550	7617	4
26739	WBGene00011043	chrII	14859439	N2	5	3	4
26740	WBGene00011043	chrII	14862784	N2	6	1	2
26741	WBGene00011043	chrII	14862916	N2	104	0	12
26742	WBGene00011043	chrII	14863710	N2	171	0	1
26743	WBGene00011043	chrII	14865642	N2	0	271	1
26744	WBGene00011044	chrII	14872844	N2	1413	0	12
26745	WBGene00011044	chrII	14873260	N2	0	33	7
26746	WBGene00011044	chrII	14873737	N2	0	5	4
26747	WBGene00011044	chrII	14880815	N2	1266	1	10
26748	WBGene00011044	chrII	14883037	N2	0	647	2
26749	WBGene00011045	chrII	14867305	N2	0	119	3
26750	WBGene00011045	chrII	14868363	N2	0	1336	2
26751	WBGene00011047	II	14362164	ED3077	0	1346	9
26752	WBGene00011049	II	14382305	ED3077	0	138	8
26753	WBGene00011049	chrII	14381984	N2	367	0	11
26754	WBGene00011049	chrII	14382414	N2	1645	300	10
26755	WBGene00011050	II	14354042	ED3077	0	8	6
26756	WBGene00011050	II	14354047	ED3077	0	9	6
26757	WBGene00011050	II	14354053	ED3077	9	14443	4
26758	WBGene00011050	II	14355964	ED3077	173	0	6
26759	WBGene00011050	chrII	14353951	N2	1878	0	10
26760	WBGene00011050	chrII	14354053	N2	4	3.7	3
26761	WBGene00011050	chrII	14356058	N2	1	2564	2
26762	WBGene00011051	II	14360041	ED3077	9	1	3
26763	WBGene00011051	chrII	14360041	N2	1208	2242	7
26764	WBGene00011052	II	13764622	ED3077	0	12.5	8
26765	WBGene00011052	II	13764626	ED3077	4591	0	9
26766	WBGene00011052	chrII	13764626	N2	6	1	9
26767	WBGene00011054	II	13760904	ED3077	4301.5	5418.5	8
26768	WBGene00011054	chrII	13759403	N2	0	87	9
26769	WBGene00011054	chrII	13760904	N2	1	6	10
26770	WBGene00011055	chrII	13754316	N2	5	0	5
26771	WBGene00011055	chrII	13755048	N2	5010	5977	5
26772	WBGene00011058	I	11918480	ED3077	10217	1841	1
26773	WBGene00011058	I	11918487	ED3077	6	0	1
26774	WBGene00011059	I	11930789	ED3077	0	138	8
26775	WBGene00011060	I	11949909	ED3077	9042	0	8
26776	WBGene00011060	I	11950475	ED3077	0	3001	8
26777	WBGene00011060	chrI	11947069	N2	2709	240	2
26778	WBGene00011060	chrI	11947808	N2	0	533	2
26779	WBGene00011060	chrI	11947949	N2	1830	1058	11
26780	WBGene00011060	chrI	11948529	N2	366	1798	12
26781	WBGene00011060	chrI	11949404	N2	832	0	5
26782	WBGene00011060	chrI	11949782	N2	1084	0	12
26783	WBGene00011060	chrI	11949909	N2	2	8	10
26784	WBGene00011060	chrI	11950475	N2	6	0	6
26785	WBGene00011060	chrI	11950803	N2	3717	3144	1
26786	WBGene00011061	chrI	7235791	N2	981	351	8
26787	WBGene00011061	chrI	7238441	N2	0	14	12
26788	WBGene00011062	chrI	7233753	N2	0	800	7
26789	WBGene00011062	chrI	7234030	N2	198	0	6
26790	WBGene00011064	chrI	7247487	N2	0	1030	12
26791	WBGene00011065	chrI	7246752	N2	2880	1	6
26792	WBGene00011068	chrII	10794199	N2	51	0	8
26793	WBGene00011068	chrII	10794202	N2	3570.5	1007.5	8
26794	WBGene00011068	chrII	10794693	N2	1841	0	3
26795	WBGene00011068	chrII	10795360	N2	0	1720	7
26796	WBGene00011069	II	10805871	ED3077	1	6	10
26797	WBGene00011069	II	10808278	ED3077	6824	5.3	4
26798	WBGene00011069	II	10808284	ED3077	6	0	1
26799	WBGene00011069	II	10808308	ED3077	118	1676	10
26800	WBGene00011069	chrII	10805871	N2	9581	4703	10
26801	WBGene00011069	chrII	10805873	N2	1080	2	9
26802	WBGene00011069	chrII	10807191	N2	0	1869	2
26803	WBGene00011069	chrII	10808278	N2	12	12	2
26804	WBGene00011071	II	10818508	ED3077	1	5472	8
26805	WBGene00011071	chrII	10814231	N2	0	8	12
26806	WBGene00011071	chrII	10814236	N2	1037	5524	12
26807	WBGene00011071	chrII	10815651	N2	0	425	2
26808	WBGene00011074	chrX	10756294	N2	0	41	6
26809	WBGene00011074	chrX	10756554	N2	5668	2	2
26810	WBGene00011074	chrX	10756871	N2	1	367	9
26811	WBGene00011074	chrX	10757880	N2	0	1128	2
26812	WBGene00011075	X	10752430	ED3077	1968	0	9
26813	WBGene00011075	X	10752655	ED3077	9699	1591.5	8
26814	WBGene00011075	chrX	10751758	N2	505	0	12
26815	WBGene00011075	chrX	10753119	N2	811.5	1121	9
26816	WBGene00011076	X	9861205	ED3077	1	1236	8
26817	WBGene00011076	chrX	9860470	N2	111	31	10
26818	WBGene00011076	chrX	9860611	N2	1368	705	7
26819	WBGene00011076	chrX	9860702	N2	174	0	7
26820	WBGene00011077	X	9866418	ED3077	441	2964	4
26821	WBGene00011077	X	9866425	ED3077	0	5	3
26822	WBGene00011077	chrX	9866418	N2	160.5	174.5	9
26823	WBGene00011078	X	9866894	ED3077	556	2385	9
26824	WBGene00011078	chrX	9868029	N2	1614	1253	8
26825	WBGene00011081	chrX	9879796	N2	0	196	2
26826	WBGene00011081	chrX	9881476	N2	0	505	10
26827	WBGene00011082	chrX	9857098	N2	0	23	2
26828	WBGene00011083	chrX	9874264	N2	2851	81	5
26829	WBGene00011084	V	9838122	ED3077	0.5	3227.5	8
26830	WBGene00011084	V	9838129	ED3077	0	5	11
26831	WBGene00011087	V	12058874	ED3077	591	0	8
26832	WBGene00011087	V	12058918	ED3077	5	0	8
26833	WBGene00011087	V	12058927	ED3077	6455	993	8
26834	WBGene00011087	V	12059124	ED3077	12	0	3
26835	WBGene00011087	chrV	12057254	N2	4357	0	11
26836	WBGene00011087	chrV	12058927	N2	1	6	10
26837	WBGene00011087	chrV	12059010	N2	1470	608	5
26838	WBGene00011087	chrV	12059124	N2	1	2450	4
26839	WBGene00011088	chrV	12066798	N2	697	1682	8
26840	WBGene00011090	V	12073952	ED3077	779	202	2
26841	WBGene00011090	chrV	12074096	N2	0	262	8
26842	WBGene00011090	chrV	12074281	N2	2469	723.5	8
26843	WBGene00011092	chrV	12082784	N2	0	2314	2
26844	WBGene00011093	chrV	12080270	N2	1279	307	7
26845	WBGene00011094	V	12086083	ED3077	2	9356	6
26846	WBGene00011094	chrV	12084405	N2	485	0	2
26847	WBGene00011095	chrV	12088171	N2	0	4749	6
26848	WBGene00011095	chrV	12088848	N2	1565.5	1114.5	8
26849	WBGene00011097	chrV	12093604	N2	1088	0	11
26850	WBGene00011098	chrV	12096586	N2	0	267	2
26851	WBGene00011099	V	12095030	ED3077	0	14	2
26852	WBGene00011099	V	12095032	ED3077	25	0	2
26853	WBGene00011099	V	12095037	ED3077	5368.4	3214.8	5
26854	WBGene00011099	V	12095040	ED3077	0	2867	9
26855	WBGene00011099	chrV	12095037	N2	5.8	300.5	4
26856	WBGene00011099	chrV	12095538	N2	3140	897	2
26857	WBGene00011099	chrV	12095544	N2	0	8	2
26858	WBGene00011100	V	12099528	ED3077	0	5	10
26859	WBGene00011100	V	12099663	ED3077	1487	513	9
26860	WBGene00011100	chrV	12098846	N2	814	488	12
26861	WBGene00011100	chrV	12098854	N2	0	1173	12
26862	WBGene00011100	chrV	12098859	N2	0	62	9
26863	WBGene00011100	chrV	12099622	N2	0	2155	2
26864	WBGene00011100	chrV	12099729	N2	12	0	2
26865	WBGene00011101	X	15111878	ED3077	272	0	1
26866	WBGene00011101	chrX	15115836	N2	0	12	6
26867	WBGene00011102	X	10339758	ED3077	0	1793	9
26868	WBGene00011102	chrX	10339763	N2	0	2032	10
26869	WBGene00011102	chrX	10340052	N2	0	218	2
26870	WBGene00011102	chrX	10340765	N2	2097	168	1
26871	WBGene00011104	X	10334526	ED3077	0	1389	9
26872	WBGene00011104	X	10334979	ED3077	0	96	3
26873	WBGene00011104	X	10335202	ED3077	0	9	10
26874	WBGene00011106	X	10324663	ED3077	4786	768	8
26875	WBGene00011106	X	10326387	ED3077	6692.5	2.5	4
26876	WBGene00011106	chrX	10326060	N2	0	1520	2
26877	WBGene00011107	X	10318437	ED3077	0	2913	8
26878	WBGene00011107	X	10319222	ED3077	4985	2708	6
26879	WBGene00011107	chrX	10319222	N2	3	4.6	6
26880	WBGene00011107	chrX	10319594	N2	1238	2839	12
26881	WBGene00011108	X	10342137	ED3077	0	60	8
26882	WBGene00011110	chrIII	4407639	N2	1	601	2
26883	WBGene00011112	III	4395504	ED3077	2963.5	94.5	2
26884	WBGene00011112	III	4396344	ED3077	6	0	7
26885	WBGene00011112	chrIII	4395504	N2	5	0	3
26886	WBGene00011112	chrIII	4396344	N2	5	6268	10
26887	WBGene00011113	chrIII	4397806	N2	3219	2070	5
26888	WBGene00011117	chrIII	4414811	N2	0	141	2
26889	WBGene00011121	III	4403372	ED3077	1507	1754	8
26890	WBGene00011121	III	4403746	ED3077	9	0	8
26891	WBGene00011121	III	4403805	ED3077	1509.5	7510.5	8
26892	WBGene00011121	chrIII	4402727	N2	0	1934	2
26893	WBGene00011122	chrIV	11181416	N2	1851	2311	8
26894	WBGene00011124	chrIV	11187597	N2	0	1048	7
26895	WBGene00011128	IV	11209468	ED3077	5656	2	9
26896	WBGene00011129	chrIV	11208805	N2	1118	444	8
26897	WBGene00011130	IV	11217079	ED3077	2	5	5
26898	WBGene00011130	chrIV	11217079	N2	3368.5	3763.5	2
26899	WBGene00011133	chrV	14715419	N2	0	517	3
26900	WBGene00011134	chrV	14711700	N2	79	0	7
26901	WBGene00011134	chrV	14711731	N2	3075	1	4
26902	WBGene00011135	chrV	14716907	N2	0	23	2
26903	WBGene00011137	chrV	14724715	N2	5	0	2
26904	WBGene00011137	chrV	14724720	N2	1503.5	1208.5	2
26905	WBGene00011139	chrX	11119528	N2	4225	0	1
26906	WBGene00011141	X	11116539	ED3077	0	949.5	8
26907	WBGene00011144	chrIII	8972049	N2	650	0	12
26908	WBGene00011144	chrIII	8972518	N2	811	0	11
26909	WBGene00011144	chrIII	8973302	N2	1326	0	9
26910	WBGene00011145	chrIII	8975031	N2	380	0	9
26911	WBGene00011146	III	8976845	ED3077	195	0	9
26912	WBGene00011146	III	8978345	ED3077	1	5	3
26913	WBGene00011146	III	8981391	ED3077	4211	2538	9
26914	WBGene00011146	III	8981396	ED3077	10	0	9
26915	WBGene00011146	III	8981435	ED3077	190	0	9
26916	WBGene00011146	chrIII	8975998	N2	0	580	6
26917	WBGene00011146	chrIII	8977880	N2	1	549	3
26918	WBGene00011146	chrIII	8978345	N2	7227.5	365	2
26919	WBGene00011146	chrIII	8981010	N2	0	194	12
26920	WBGene00011147	III	8992676	ED3077	5	7766	1
26921	WBGene00011147	III	8993310	ED3077	19	0	10
26922	WBGene00011147	III	8993470	ED3077	0	78	2
26923	WBGene00011147	III	8993554	ED3077	59.5	0	8
26924	WBGene00011147	III	8994308	ED3077	0.5	2649.5	8
26925	WBGene00011147	chrIII	8993498	N2	5930	144	3
26926	WBGene00011147	chrIII	8994305	N2	721	1243	12
26927	WBGene00011150	chrV	15368803	N2	2522	2999	10
26928	WBGene00011151	chrV	15373922	N2	3.5	389	8
26929	WBGene00011151	chrV	15373925	N2	0	26	8
26930	WBGene00011152	X	12618179	ED3077	0	38	10
26931	WBGene00011152	chrX	12615356	N2	188	2785	2
26932	WBGene00011152	chrX	12615893	N2	331	0	7
26933	WBGene00011152	chrX	12616958	N2	3106	0	9
26934	WBGene00011153	chrX	12620887	N2	0	1018	7
26935	WBGene00011153	chrX	12621803	N2	1640	2	10
26936	WBGene00011153	chrX	12623503	N2	18	49	3
26937	WBGene00011154	chrX	12640194	N2	0	931	3
26938	WBGene00011157	chrII	9443195	N2	751	0	12
26939	WBGene00011159	II	9440049	ED3077	0	57	10
26940	WBGene00011159	chrII	9439803	N2	0	410	5
26941	WBGene00011160	chrII	9446856	N2	34	0	8
26942	WBGene00011163	II	9455697	ED3077	0	113	8
26943	WBGene00011165	II	9462839	ED3077	7	0	9
26944	WBGene00011165	II	9462844	ED3077	1305.1	711	5
26945	WBGene00011165	chrII	9462819	N2	1	2610	2
26946	WBGene00011165	chrII	9462837	N2	0	14	1
26947	WBGene00011165	chrII	9462844	N2	669.7	2545.6	6
26948	WBGene00011165	chrII	9463207	N2	92	0	2
26949	WBGene00011166	chrII	9464822	N2	0	849	7
26950	WBGene00011166	chrII	9465185	N2	4215	703	5
26951	WBGene00011167	chrII	9467684	N2	1	4090	2
26952	WBGene00011168	chrII	9450072	N2	1012.5	365.5	9
26953	WBGene00011168	chrII	9450239	N2	3.5	4019	10
26954	WBGene00011168	chrII	9451449	N2	3920	4089	11
26955	WBGene00011168	chrII	9451485	N2	52	0	11
26956	WBGene00011171	IV	10319544	ED3077	1	184	3
26957	WBGene00011174	IV	10305006	ED3077	203.5	0	8
26958	WBGene00011174	chrIV	10305408	N2	4	7	10
26959	WBGene00011174	chrIV	10305445	N2	2768	272	10
26960	WBGene00011174	chrIV	10305935	N2	270	0	6
26961	WBGene00011174	chrIV	10306314	N2	292	0	7
26962	WBGene00011174	chrIV	10306316	N2	357	1838	7
26963	WBGene00011175	IV	10297745	ED3077	42	6933	3
26964	WBGene00011175	IV	10299101	ED3077	0	8	8
26965	WBGene00011175	chrIV	10298511	N2	2.5	1038.5	8
26966	WBGene00011175	chrIV	10299540	N2	0	987	12
26967	WBGene00011175	chrIV	10300609	N2	0	48	11
26968	WBGene00011175	chrIV	10300990	N2	115	0	7
26969	WBGene00011175	chrIV	10301687	N2	379	0	7
26970	WBGene00011176	chrIV	10293753	N2	238	0	10
26971	WBGene00011177	chrIV	10310131	N2	780	0	12
26972	WBGene00011179	IV	10601382	ED3077	1247	0	2
26973	WBGene00011179	chrIV	10601225	N2	10	0	4
26974	WBGene00011179	chrIV	10601434	N2	0	2440	7
26975	WBGene00011180	IV	10605335	ED3077	8.2	5.7	4
26976	WBGene00011180	IV	10606816	ED3077	0	40	10
26977	WBGene00011180	IV	10606818	ED3077	6829	14	6
26978	WBGene00011180	chrIV	10603093	N2	1153	0	8
26979	WBGene00011180	chrIV	10603109	N2	135	0	8
26980	WBGene00011180	chrIV	10603690	N2	90	0	8
26981	WBGene00011180	chrIV	10603696	N2	983	0	1
26982	WBGene00011180	chrIV	10605335	N2	6808.8	1473.2	3
26983	WBGene00011180	chrIV	10605342	N2	3	5	4
26984	WBGene00011180	chrIV	10605480	N2	0	1742	12
26985	WBGene00011180	chrIV	10605483	N2	0	496	5
26986	WBGene00011180	chrIV	10605856	N2	0	1328	2
26987	WBGene00011180	chrIV	10606825	N2	825	916.5	9
26988	WBGene00011181	IV	10608225	ED3077	310	0	10
26989	WBGene00011181	chrIV	10607223	N2	2224	0	2
26990	WBGene00011181	chrIV	10607228	N2	6	0	2
26991	WBGene00011182	IV	10624402	ED3077	936	0	3
26992	WBGene00011182	IV	10624485	ED3077	0	151	8
26993	WBGene00011182	IV	10625821	ED3077	29	3	3
26994	WBGene00011182	IV	10627447	ED3077	1846	8846	10
26995	WBGene00011182	chrIV	10621882	N2	3159	2102	12
26996	WBGene00011182	chrIV	10623389	N2	8400	27	3
26997	WBGene00011182	chrIV	10624402	N2	257	299	10
26998	WBGene00011182	chrIV	10625815	N2	0	5	4
26999	WBGene00011182	chrIV	10625821	N2	925.5	2204	4
27000	WBGene00011182	chrIV	10626193	N2	0	2564	12
27001	WBGene00011182	chrIV	10626513	N2	0	19	8
27002	WBGene00011182	chrIV	10628574	N2	1808	1	1
27003	WBGene00011182	chrIV	10628618	N2	0	2250	6
27004	WBGene00011182	chrIV	10628624	N2	0	6	6
27005	WBGene00011186	V	13948191	ED3077	0	8	10
27006	WBGene00011186	chrV	13948709	N2	6.5	1096	8
27007	WBGene00011188	chrV	13950272	N2	1466	1896	12
27008	WBGene00011189	chrV	13953076	N2	0	1340	12
27009	WBGene00011190	chrV	13955828	N2	36	0	2
27010	WBGene00011191	V	13957806	ED3077	1	9679	10
27011	WBGene00011191	chrV	13957806	N2	8	2	9
27012	WBGene00011192	chrV	13960494	N2	2	2078	12
27013	WBGene00011192	chrV	13960581	N2	52	1	8
27014	WBGene00011197	V	13938020	ED3077	0	44	6
27015	WBGene00011197	chrV	13937491	N2	2	3202	1
27016	WBGene00011197	chrV	13938455	N2	346	0	5
27017	WBGene00011198	chrIII	4271077	N2	1147	0	2
27018	WBGene00011198	chrIII	4271442	N2	0	272	12
27019	WBGene00011198	chrIII	4271838	N2	2756	0	10
27020	WBGene00011198	chrIII	4271866	N2	401	0	7
27021	WBGene00011202	III	4293579	ED3077	124	0	3
27022	WBGene00011202	III	4293773	ED3077	0	5	3
27023	WBGene00011202	III	4293778	ED3077	423.3	3807.3	3
27024	WBGene00011202	chrIII	4293579	N2	733.5	0	9
27025	WBGene00011202	chrIII	4293778	N2	0	387	9
27026	WBGene00011202	chrIII	4293938	N2	278	0	12
27027	WBGene00011202	chrIII	4294610	N2	836	0	5
27028	WBGene00011203	chrIII	4295393	N2	2	2149	5
27029	WBGene00011206	chrIII	4300982	N2	0	1772	7
27030	WBGene00011207	chrV	18242419	N2	1113	1225	12
27031	WBGene00011207	chrV	18244350	N2	190	0	2
27032	WBGene00011207	chrV	18245670	N2	0	530	2
27033	WBGene00011207	chrV	18245702	N2	0	164	2
27034	WBGene00011207	chrV	18245928	N2	13	0	9
27035	WBGene00011207	chrV	18246033	N2	947	1496	7
27036	WBGene00011207	chrV	18247959	N2	0	12	2
27037	WBGene00011207	chrV	18248507	N2	827	0	7
27038	WBGene00011207	chrV	18248556	N2	0	1013	3
27039	WBGene00011207	chrV	18249550	N2	1652	1206	11
27040	WBGene00011207	chrV	18251487	N2	21	790	7
27041	WBGene00011207	chrV	18251675	N2	0	238	12
27042	WBGene00011207	chrV	18252015	N2	796	658.8	9
27043	WBGene00011211	chrV	18255002	N2	518	0	7
27044	WBGene00011211	chrV	18255809	N2	4117	1	9
27045	WBGene00011212	V	18265732	ED3077	1871	1377	8
27046	WBGene00011212	V	18266046	ED3077	0	80	3
27047	WBGene00011212	chrV	18264683	N2	366	1	6
27048	WBGene00011212	chrV	18264704	N2	0	53	3
27049	WBGene00011212	chrV	18265360	N2	43	0	8
27050	WBGene00011213	chrV	18239319	N2	1027	0	12
27051	WBGene00011213	chrV	18239443	N2	104	0	12
27052	WBGene00011213	chrV	18239677	N2	0	841.5	6
27053	WBGene00011213	chrV	18239731	N2	177	0	8
27054	WBGene00011214	chrIII	3963739	N2	224	0	8
27055	WBGene00011215	chrIII	3960445	N2	866.5	0	9
27056	WBGene00011215	chrIII	3960601	N2	17	0	12
27057	WBGene00011216	chrIII	9777698	N2	0	8	2
27058	WBGene00011216	chrIII	9777705	N2	0	8668	2
27059	WBGene00011217	chrIII	9786508	N2	1	3131	7
27060	WBGene00011217	chrIII	9787654	N2	191	0	10
27061	WBGene00011217	chrIII	9788399	N2	1197	1925	11
27062	WBGene00011217	chrIII	9788592	N2	0	212	3
27063	WBGene00011218	III	9785174	ED3077	5	1	1
27064	WBGene00011218	III	9785444	ED3077	335	0	9
27065	WBGene00011218	chrIII	9785174	N2	6493	1669	1
27066	WBGene00011220	III	9793433	ED3077	0	2253	8
27067	WBGene00011220	III	9793519	ED3077	0	524	2
27068	WBGene00011221	III	9963492	ED3077	350	5074	8
27069	WBGene00011221	III	9965993	ED3077	3	11123	3
27070	WBGene00011221	III	9965999	ED3077	0	20	3
27071	WBGene00011221	III	9967692	ED3077	716	0	6
27072	WBGene00011221	III	9968421	ED3077	0	707	8
27073	WBGene00011221	III	9968931	ED3077	202	0	8
27074	WBGene00011221	III	9970026	ED3077	0	1715	3
27075	WBGene00011221	chrIII	9963492	N2	6.7	2.3	8
27076	WBGene00011221	chrIII	9965187	N2	4015	1	6
27077	WBGene00011221	chrIII	9967699	N2	940	1	10
27078	WBGene00011221	chrIII	9967910	N2	2943	87	1
27079	WBGene00011221	chrIII	9968421	N2	572	1098	11
27080	WBGene00011221	chrIII	9969457	N2	6876	0	6
27081	WBGene00011221	chrIII	9970075	N2	1020.5	4099.5	10
27082	WBGene00011221	chrIII	9970081	N2	9	51	10
27083	WBGene00011221	chrIII	9970674	N2	1105	858	5
27084	WBGene00011221	chrIII	9973795	N2	341	0	7
27085	WBGene00011222	chrIV	10388553	N2	0	1417	5
27086	WBGene00011222	chrIV	10390676	N2	183	0	9
27087	WBGene00011222	chrIV	10392110	N2	16	0	9
27088	WBGene00011223	IV	10394874	ED3077	8	0	7
27089	WBGene00011223	IV	10394879	ED3077	3786	1	7
27090	WBGene00011223	chrIV	10394879	N2	6	1	9
27091	WBGene00011224	IV	10408941	ED3077	2	6363	5
27092	WBGene00011225	chrIV	10410594	N2	0	327	2
27093	WBGene00011225	chrIV	10412381	N2	1	1437	9
27094	WBGene00011225	chrIV	10413226	N2	0	2937	2
27095	WBGene00011226	X	16191150	ED3077	2819	3107.5	8
27096	WBGene00011226	chrX	16190358	N2	0	603	3
27097	WBGene00011226	chrX	16191150	N2	6	1	9
27098	WBGene00011226	chrX	16191447	N2	0	1960	10
27099	WBGene00011226	chrX	16193403	N2	65	96	3
27100	WBGene00011227	chrX	16184928	N2	0	2806	10
27101	WBGene00011228	X	16197547	ED3077	0	1929	2
27102	WBGene00011228	X	16198367	ED3077	0	46	8
27103	WBGene00011228	chrX	16197730	N2	0	15	8
27104	WBGene00011228	chrX	16198608	N2	1660	0	11
27105	WBGene00011228	chrX	16198969	N2	225	0	12
27106	WBGene00011236	IV	10355958	ED3077	1166	0	6
27107	WBGene00011236	chrIV	10355785	N2	786	0	12
27108	WBGene00011236	chrIV	10357033	N2	0	105	4
27109	WBGene00011237	chrIV	10359103	N2	88	0	11
27110	WBGene00011239	IV	10366674	ED3077	946	710	6
27111	WBGene00011239	chrIV	10366648	N2	397	0	12
27112	WBGene00011239	chrIV	10367022	N2	1259	0	6
27113	WBGene00011240	IV	10377239	ED3077	1798.5	1	8
27114	WBGene00011240	IV	10380213	ED3077	1	2951	1
27115	WBGene00011240	IV	10384543	ED3077	18	5.6	4
27116	WBGene00011240	chrIV	10376964	N2	0	316	3
27117	WBGene00011240	chrIV	10379767	N2	886	0	12
27118	WBGene00011240	chrIV	10381688	N2	0	672	10
27119	WBGene00011240	chrIV	10383080	N2	0	275	12
27120	WBGene00011240	chrIV	10384543	N2	4397.7	6037	3
27121	WBGene00011242	V	12705357	ED3077	555	2196	9
27122	WBGene00011242	chrV	12705621	N2	9	0	5
27123	WBGene00011242	chrV	12705627	N2	6605	2514	5
27124	WBGene00011243	V	12709656	ED3077	3837	2	8
27125	WBGene00011243	V	12710348	ED3077	323	1	5
27126	WBGene00011243	chrV	12708762	N2	3722	2	1
27127	WBGene00011243	chrV	12709846	N2	1292	0	10
27128	WBGene00011243	chrV	12709908	N2	0	1304	2
27129	WBGene00011243	chrV	12710599	N2	1487	571	10
27130	WBGene00011244	V	12712051	ED3077	81	491	3
27131	WBGene00011244	chrV	12711466	N2	0	44	11
27132	WBGene00011246	chrV	12720468	N2	171	0	11
27133	WBGene00011246	chrV	12721969	N2	741	1850.7	8
27134	WBGene00011247	V	12729003	ED3077	239	0	10
27135	WBGene00011248	V	12730131	ED3077	123	191	3
27136	WBGene00011248	chrV	12730060	N2	0	294	2
27137	WBGene00011249	V	13513188	ED3077	5	6	2
27138	WBGene00011249	V	13513194	ED3077	4046	1826.5	2
27139	WBGene00011249	V	13514277	ED3077	0	710	8
27140	WBGene00011249	chrV	13512288	N2	1485	0	8
27141	WBGene00011249	chrV	13513194	N2	2.5	328.5	6
27142	WBGene00011249	chrV	13514774	N2	0	22	7
27143	WBGene00011251	V	14601916	ED3077	576.3	3981.7	4
27144	WBGene00011251	V	14601922	ED3077	0	5	2
27145	WBGene00011251	V	14602026	ED3077	0	762	10
27146	WBGene00011251	V	14604410	ED3077	34	1	3
27147	WBGene00011251	chrV	14600365	N2	0	5	4
27148	WBGene00011251	chrV	14600810	N2	0	4135	2
27149	WBGene00011251	chrV	14600999	N2	464	5551	6
27150	WBGene00011251	chrV	14601052	N2	0	34	6
27151	WBGene00011251	chrV	14601054	N2	0	193	6
27152	WBGene00011251	chrV	14601916	N2	7.2	7.5	3
27153	WBGene00011251	chrV	14602667	N2	0	121	3
27154	WBGene00011251	chrV	14604410	N2	2	7499	4
27155	WBGene00011252	V	14610072	ED3077	2	6950	8
27156	WBGene00011255	X	13218818	ED3077	165	0	8
27157	WBGene00011255	X	13219013	ED3077	6	1	7
27158	WBGene00011255	chrX	13217612	N2	1090	0	1
27159	WBGene00011255	chrX	13217697	N2	1929.5	120.5	10
27160	WBGene00011257	IV	10827822	ED3077	6	27	7
27161	WBGene00011257	IV	10827829	ED3077	9559.6	23148.9	7
27162	WBGene00011257	chrIV	10827829	N2	64.6	40.9	9
27163	WBGene00011258	chrIV	10829741	N2	1	2810	7
27164	WBGene00011259	IV	10815352	ED3077	0	108	2
27165	WBGene00011259	IV	10818253	ED3077	0	2310.5	8
27166	WBGene00011259	IV	10818674	ED3077	526	9654	3
27167	WBGene00011259	IV	10818679	ED3077	0	5	3
27168	WBGene00011259	IV	10818753	ED3077	0	182	3
27169	WBGene00011259	IV	10818815	ED3077	0	657	3
27170	WBGene00011259	IV	10820319	ED3077	2193.5	2	8
27171	WBGene00011259	IV	10824197	ED3077	0	369	3
27172	WBGene00011259	IV	10825334	ED3077	4.2	5.2	2
27173	WBGene00011259	chrIV	10812634	N2	3210	436	11
27174	WBGene00011259	chrIV	10813348	N2	12	0	10
27175	WBGene00011259	chrIV	10815018	N2	0	885	3
27176	WBGene00011259	chrIV	10816892	N2	0	195	2
27177	WBGene00011259	chrIV	10816895	N2	0	1475	12
27178	WBGene00011259	chrIV	10817086	N2	0	1239	2
27179	WBGene00011259	chrIV	10818032	N2	0	85	3
27180	WBGene00011259	chrIV	10818215	N2	0	1317	2
27181	WBGene00011259	chrIV	10818674	N2	2413	0	10
27182	WBGene00011259	chrIV	10818840	N2	0	1758	12
27183	WBGene00011259	chrIV	10818940	N2	315	0	1
27184	WBGene00011259	chrIV	10820319	N2	2705.5	1.5	2
27185	WBGene00011259	chrIV	10825334	N2	5762.8	661.4	3
27186	WBGene00011259	chrIV	10825342	N2	13	3	3
27187	WBGene00011260	III	3826640	ED3077	0	14	2
27188	WBGene00011260	chrIII	3828888	N2	0	178	12
27189	WBGene00011261	V	11834436	ED3077	0	10	10
27190	WBGene00011261	V	11835217	ED3077	0	44	10
27191	WBGene00011261	V	11836683	ED3077	1	3441	1
27192	WBGene00011261	V	11836804	ED3077	31	1	3
27193	WBGene00011261	chrV	11831690	N2	0	123	1
27194	WBGene00011261	chrV	11832168	N2	1	700	2
27195	WBGene00011261	chrV	11834758	N2	33	738	7
27196	WBGene00011261	chrV	11834822	N2	3364	3601	2
27197	WBGene00011261	chrV	11842746	N2	0	790	2
27198	WBGene00011264	V	11864723	ED3077	0	2044	1
27199	WBGene00011264	chrV	11863544	N2	0	3972	12
27200	WBGene00011265	chrV	11867348	N2	253	1217	3
27201	WBGene00011265	chrV	11867657	N2	0	17	8
27202	WBGene00011267	chrIII	10848456	N2	6	0	5
27203	WBGene00011267	chrIII	10848463	N2	3868	0	5
27204	WBGene00011268	III	10843129	ED3077	0	569	6
27205	WBGene00011268	chrIII	10841220	N2	198	339	3
27206	WBGene00011268	chrIII	10844281	N2	0	10	3
27207	WBGene00011269	III	10835122	ED3077	1919	0	9
27208	WBGene00011269	III	10838686	ED3077	5	0	11
27209	WBGene00011269	III	10839297	ED3077	5074	1	8
27210	WBGene00011269	chrIII	10835122	N2	1	5	10
27211	WBGene00011269	chrIII	10835125	N2	0	1796	6
27212	WBGene00011269	chrIII	10838060	N2	601	0	12
27213	WBGene00011269	chrIII	10839297	N2	2.5	2.5	10
27214	WBGene00011270	V	11919250	ED3077	0	32	3
27215	WBGene00011270	V	11919251	ED3077	17	0	3
27216	WBGene00011270	V	11924501	ED3077	0	1296	9
27217	WBGene00011270	chrV	11918796	N2	8	11	11
27218	WBGene00011270	chrV	11919424	N2	440	0	8
27219	WBGene00011270	chrV	11920305	N2	0	51	5
27220	WBGene00011270	chrV	11921170	N2	810	243	5
27221	WBGene00011271	II	9946316	ED3077	55	0	9
27222	WBGene00011271	II	9946653	ED3077	1	831	2
27223	WBGene00011272	II	9963983	ED3077	0	7349	3
27224	WBGene00011272	chrII	9963983	N2	0	208	7
27225	WBGene00011272	chrII	9964061	N2	2043	2	12
27226	WBGene00011272	chrII	9965387	N2	17	0	11
27227	WBGene00011272	chrII	9965566	N2	902.5	1907	10
27228	WBGene00011272	chrII	9966303	N2	5340	3	1
27229	WBGene00011272	chrII	9966686	N2	1578	4301	10
27230	WBGene00011276	II	9971221	ED3077	0	17	10
27231	WBGene00011276	II	9971381	ED3077	18150.8	16.3	8
27232	WBGene00011276	II	9971388	ED3077	8	0	7
27233	WBGene00011276	II	9971822	ED3077	4.5	4	4
27234	WBGene00011276	chrII	9971381	N2	16.6	59.7	9
27235	WBGene00011276	chrII	9971822	N2	1331.3	2835.7	2
27236	WBGene00011277	chrII	9977138	N2	485	2879	10
27237	WBGene00011278	chrIII	4188650	N2	625	2426	8
27238	WBGene00011279	III	4197484	ED3077	342	1337	2
27239	WBGene00011279	III	4199655	ED3077	1111	0	3
27240	WBGene00011279	chrIII	4197486	N2	0	28	3
27241	WBGene00011279	chrIII	4199655	N2	384.7	474	10
27242	WBGene00011279	chrIII	4199661	N2	2613	0	12
27243	WBGene00011281	III	4205197	ED3077	0	1340	2
27244	WBGene00011281	III	4205675	ED3077	0	5	10
27245	WBGene00011281	chrIII	4205675	N2	1529	3872	10
27246	WBGene00011283	V	12891593	ED3077	1	1586	9
27247	WBGene00011283	V	12894378	ED3077	4177	1	10
27248	WBGene00011283	chrV	12893888	N2	1695	0	10
27249	WBGene00011287	V	12882111	ED3077	67	0	9
27250	WBGene00011287	chrV	12883883	N2	368	225	8
27251	WBGene00011290	chrIV	10690771	N2	2538	0	2
27252	WBGene00011290	chrIV	10691677	N2	0	19	9
27253	WBGene00011291	chrIV	10694479	N2	1517	0.3	10
27254	WBGene00011291	chrIV	10694613	N2	19	0	7
27255	WBGene00011291	chrIV	10694642	N2	241	0	7
27256	WBGene00011292	IV	10696499	ED3077	861	0	1
27257	WBGene00011293	IV	10701671	ED3077	2	6	4
27258	WBGene00011293	IV	10701792	ED3077	2048.5	0	8
27259	WBGene00011293	chrIV	10699377	N2	0	247	8
27260	WBGene00011293	chrIV	10701661	N2	5	0	3
27261	WBGene00011293	chrIV	10701664	N2	16	0	3
27262	WBGene00011293	chrIV	10701671	N2	7933.7	4.3	2
27263	WBGene00011293	chrIV	10702312	N2	0	1696	11
27264	WBGene00011293	chrIV	10702817	N2	1548	632	12
27265	WBGene00011293	chrIV	10703452	N2	0	2483	10
27266	WBGene00011293	chrIV	10704053	N2	2354	0	7
27267	WBGene00011293	chrIV	10705256	N2	768	0	12
27268	WBGene00011293	chrIV	10705267	N2	0	2267.5	4
27269	WBGene00011296	IV	10710752	ED3077	1	1016	9
27270	WBGene00011296	chrIV	10710533	N2	6	0	8
27271	WBGene00011297	IV	10705758	ED3077	10	3	3
27272	WBGene00011297	chrIV	10705758	N2	1	2014	4
27273	WBGene00011297	chrIV	10706422	N2	3	4648.5	2
27274	WBGene00011298	chrIII	9043961	N2	0	259	2
27275	WBGene00011299	III	9048133	ED3077	21238	2	1
27276	WBGene00011299	III	9048138	ED3077	17	0	1
27277	WBGene00011299	chrIII	9046127	N2	0	260	9
27278	WBGene00011299	chrIII	9046144	N2	149	0	7
27279	WBGene00011299	chrIII	9047574	N2	233	0	6
27280	WBGene00011299	chrIII	9047632	N2	1620	334	2
27281	WBGene00011299	chrIII	9047883	N2	0	89	9
27282	WBGene00011299	chrIII	9048133	N2	5.3	5.3	3
27283	WBGene00011299	chrIII	9048139	N2	420	0	12
27284	WBGene00011300	III	9052807	ED3077	1	3449	9
27285	WBGene00011300	chrIII	9051658	N2	66	0	11
27286	WBGene00011300	chrIII	9053145	N2	1109	0	6
27287	WBGene00011302	chrII	10537365	N2	4551	2	1
27288	WBGene00011303	II	10538976	ED3077	23	0	10
27289	WBGene00011304	II	10543999	ED3077	0	4380	9
27290	WBGene00011304	II	10549527	ED3077	0	7	10
27291	WBGene00011304	II	10550596	ED3077	84	0	10
27292	WBGene00011304	chrII	10545760	N2	8908	1	2
27293	WBGene00011304	chrII	10546099	N2	1254	0	12
27294	WBGene00011304	chrII	10547929	N2	2174.5	1270	10
27295	WBGene00011304	chrII	10549151	N2	1292	351	7
27296	WBGene00011304	chrII	10549208	N2	0	183	7
27297	WBGene00011304	chrII	10549530	N2	769.5	1901	10
27298	WBGene00011304	chrII	10549835	N2	1671	1	10
27299	WBGene00011304	chrII	10552564	N2	3141	4510	5
27300	WBGene00011304	chrII	10553344	N2	1	2204	10
27301	WBGene00011305	V	12962793	ED3077	1	5	2
27302	WBGene00011305	chrV	12962793	N2	6394.5	1.5	2
27303	WBGene00011307	V	12956756	ED3077	6	0	10
27304	WBGene00011307	V	12960308	ED3077	8344	0	5
27305	WBGene00011307	chrV	12955850	N2	7	0	1
27306	WBGene00011307	chrV	12956678	N2	17	0	12
27307	WBGene00011307	chrV	12958141	N2	4	15	8
27308	WBGene00011307	chrV	12959134	N2	1464	0	9
27309	WBGene00011307	chrV	12959806	N2	21	0	7
27310	WBGene00011307	chrV	12959968	N2	0	530	8
27311	WBGene00011308	V	12971461	ED3077	0	2570	8
27312	WBGene00011309	V	12967490	ED3077	0	52	8
27313	WBGene00011310	X	16315782	ED3077	1.5	10940	8
27314	WBGene00011310	chrX	16315782	N2	4	3	5
27315	WBGene00011310	chrX	16315841	N2	211	361	6
27316	WBGene00011311	chrII	8718176	N2	0	321	12
27317	WBGene00011311	chrII	8719326	N2	143	0	2
27318	WBGene00011311	chrII	8719408	N2	1822.5	245	9
27319	WBGene00011311	chrII	8719842	N2	5872	46	2
27320	WBGene00011311	chrII	8721330	N2	1013	2777	5
27321	WBGene00011312	II	8724001	ED3077	0	2098	1
27322	WBGene00011312	II	8724787	ED3077	2	7	2
27323	WBGene00011312	chrII	8724787	N2	4765.5	54.5	4
27324	WBGene00011313	chrII	8737441	N2	1109	4005.5	8
27325	WBGene00011314	II	8726485	ED3077	15618	693	6
27326	WBGene00011314	chrII	8726485	N2	4	4.7	3
27327	WBGene00011314	chrII	8728760	N2	0	132	2
27328	WBGene00011314	chrII	8729669	N2	0	208	5
27329	WBGene00011315	chrX	10720144	N2	0	2232	7
27330	WBGene00011317	X	10716346	ED3077	0	267.5	8
27331	WBGene00011317	chrX	10716822	N2	2019	0	2
27332	WBGene00011318	V	14988583	ED3077	3513	1055	8
27333	WBGene00011318	chrV	14988366	N2	354	0	11
27334	WBGene00011318	chrV	14988837	N2	1453	0.5	2
27335	WBGene00011318	chrV	14990476	N2	0	330	2
27336	WBGene00011321	chrV	14995161	N2	876	0	11
27337	WBGene00011322	chrV	14998000	N2	1752	1	8
27338	WBGene00011323	chrV	15003958	N2	1400	2865	10
27339	WBGene00011325	chrV	14999063	N2	0	14	3
27340	WBGene00011325	chrV	14999434	N2	1546	948	8
27341	WBGene00011325	chrV	14999688	N2	1	2760	10
27342	WBGene00011326	V	13692038	ED3077	7	4.5	4
27343	WBGene00011326	V	13692852	ED3077	2290	2.5	2
27344	WBGene00011326	V	13695588	ED3077	7381	2	1
27345	WBGene00011326	chrV	13689913	N2	20	4115.5	2
27346	WBGene00011326	chrV	13691977	N2	0	260	11
27347	WBGene00011326	chrV	13692038	N2	5110.2	799.5	3
27348	WBGene00011326	chrV	13693214	N2	0	207	7
27349	WBGene00011326	chrV	13693426	N2	597	1930	8
27350	WBGene00011326	chrV	13700010	N2	0	6	11
27351	WBGene00011326	chrV	13700015	N2	1379	2522	11
27352	WBGene00011326	chrV	13700019	N2	0	1012	11
27353	WBGene00011326	chrV	13701638	N2	5442	0	5
27354	WBGene00011326	chrV	13702657	N2	2433	2	2
27355	WBGene00011326	chrV	13702684	N2	0	643	12
27356	WBGene00011327	chrV	13706367	N2	12	0	11
27357	WBGene00011327	chrV	13706374	N2	2057.7	1.7	10
27358	WBGene00011328	chrV	13705706	N2	8	0	12
27359	WBGene00011329	V	13713073	ED3077	976	1	8
27360	WBGene00011329	chrV	13713073	N2	0	768	7
27361	WBGene00011330	V	13720078	ED3077	1485	0	9
27362	WBGene00011330	chrV	13717555	N2	469	4218	10
27363	WBGene00011331	II	10208889	ED3077	2	5	6
27364	WBGene00011331	II	10209235	ED3077	0	105	10
27365	WBGene00011331	chrII	10207942	N2	3827	1353	5
27366	WBGene00011331	chrII	10208889	N2	4560	5120	1
27367	WBGene00011333	II	10246207	ED3077	0	2209	7
27368	WBGene00011333	chrII	10242780	N2	407	1433.5	2
27369	WBGene00011333	chrII	10243499	N2	140	0	7
27370	WBGene00011333	chrII	10245766	N2	2928	0	2
27371	WBGene00011335	chrII	10232057	N2	987	118	7
27372	WBGene00011335	chrII	10232913	N2	0	80	11
27373	WBGene00011336	chrII	10233834	N2	4442	975	10
27374	WBGene00011338	IV	11365724	ED3077	5175.5	5.5	2
27375	WBGene00011338	IV	11365729	ED3077	6	0	2
27376	WBGene00011338	IV	11367295	ED3077	69.5	1469.5	6
27377	WBGene00011338	IV	11369911	ED3077	0	38	9
27378	WBGene00011338	chrIV	11365724	N2	5	2	3
27379	WBGene00011338	chrIV	11367169	N2	1213	0	12
27380	WBGene00011338	chrIV	11367893	N2	4490	1	6
27381	WBGene00011338	chrIV	11368087	N2	7539	523	10
27382	WBGene00011338	chrIV	11369889	N2	18	0	11
27383	WBGene00011339	V	15117652	ED3077	16.5	5	4
27384	WBGene00011339	chrV	15117652	N2	0	4224	3
27385	WBGene00011339	chrV	15118930	N2	6	2	5
27386	WBGene00011339	chrV	15118935	N2	4211	2532	5
27387	WBGene00011340	V	15121955	ED3077	2	5175	1
27388	WBGene00011340	chrV	15121955	N2	157	0	7
27389	WBGene00011340	chrV	15123665	N2	0	143	7
27390	WBGene00011340	chrV	15125028	N2	130	0	2
27391	WBGene00011341	V	15113918	ED3077	6	2	7
27392	WBGene00011341	chrV	15113913	N2	8	4	10
27393	WBGene00011341	chrV	15113918	N2	5491.5	2415.5	10
27394	WBGene00011341	chrV	15113921	N2	2216	2992	11
27395	WBGene00011342	V	15112431	ED3077	1858	2.5	2
27396	WBGene00011342	chrV	15113210	N2	3	1839	2
27397	WBGene00011342	chrV	15113498	N2	0	1091	2
27398	WBGene00011344	I	8277719	ED3077	5.3	4	3
27399	WBGene00011344	I	8278708	ED3077	2454	1	8
27400	WBGene00011344	I	8280839	ED3077	1	1911	5
27401	WBGene00011344	I	8283922	ED3077	6421	0	6
27402	WBGene00011344	I	8284944	ED3077	0	9	10
27403	WBGene00011344	I	8285290	ED3077	40	127	10
27404	WBGene00011344	chrI	8276851	N2	0	6	8
27405	WBGene00011344	chrI	8276857	N2	148	1256	8
27406	WBGene00011344	chrI	8277254	N2	735	223	8
27407	WBGene00011344	chrI	8277719	N2	17246	1253	1
27408	WBGene00011344	chrI	8277724	N2	7	0	1
27409	WBGene00011344	chrI	8281062	N2	0	28	3
27410	WBGene00011344	chrI	8281109	N2	196	0	12
27411	WBGene00011344	chrI	8281534	N2	2	3230	2
27412	WBGene00011344	chrI	8281789	N2	0	16	9
27413	WBGene00011344	chrI	8284011	N2	2288	815	2
27414	WBGene00011344	chrI	8286754	N2	29	0	11
27415	WBGene00011344	chrI	8287198	N2	705	360	11
27416	WBGene00011344	chrI	8287787	N2	0	970	2
27417	WBGene00011344	chrI	8287825	N2	0	202	3
27418	WBGene00011348	chrII	7877662	N2	25	393	10
27419	WBGene00011348	chrII	7877856	N2	3138	0	11
27420	WBGene00011348	chrII	7877973	N2	528	488.7	9
27421	WBGene00011349	chrII	7872315	N2	0	1298	2
27422	WBGene00011350	II	7882584	ED3077	2380	1	6
27423	WBGene00011350	chrII	7882512	N2	4442	2	4
27424	WBGene00011352	I	8579049	ED3077	184	0	10
27425	WBGene00011352	chrI	8573954	N2	7206	270	5
27426	WBGene00011352	chrI	8574558	N2	2051	349	9
27427	WBGene00011352	chrI	8577437	N2	0	583	12
27428	WBGene00011352	chrI	8578735	N2	2272	4933	2
27429	WBGene00011352	chrI	8579877	N2	1294	3	1
27430	WBGene00011352	chrI	8579961	N2	0	1107	2
27431	WBGene00011353	chrI	8571868	N2	0	2080	2
27432	WBGene00011353	chrI	8572084	N2	1511.5	438.8	9
27433	WBGene00011354	X	12110591	ED3077	31	0	2
27434	WBGene00011355	X	12111692	ED3077	0	1561	6
27435	WBGene00011355	X	12112242	ED3077	2	9005	8
27436	WBGene00011355	chrX	12112495	N2	0	846	11
27437	WBGene00011355	chrX	12112966	N2	0	63	7
27438	WBGene00011356	X	12114832	ED3077	0	51	10
27439	WBGene00011356	chrX	12114451	N2	2818	0	5
27440	WBGene00011356	chrX	12115458	N2	0	1124	7
27441	WBGene00011357	X	12116667	ED3077	10418	1	8
27442	WBGene00011357	chrX	12116667	N2	4.5	4.5	10
27443	WBGene00011357	chrX	12116829	N2	365	637	2
27444	WBGene00011358	X	12118835	ED3077	0	724	9
27445	WBGene00011358	chrX	12118856	N2	34	0	7
27446	WBGene00011359	chrX	12121876	N2	0	445	7
27447	WBGene00011359	chrX	12121996	N2	887	1213	12
27448	WBGene00011359	chrX	12122391	N2	0	56	4
27449	WBGene00011359	chrX	12123054	N2	9	0	3
27450	WBGene00011360	chrX	12125918	N2	0	5	2
27451	WBGene00011360	chrX	12125926	N2	2	8681	2
27452	WBGene00011361	X	12129736	ED3077	0	290	8
27453	WBGene00011361	X	12136285	ED3077	12271	1	1
27454	WBGene00011361	X	12136290	ED3077	8	0	1
27455	WBGene00011361	chrX	12128236	N2	65	1592	12
27456	WBGene00011361	chrX	12130332	N2	0	2035	12
27457	WBGene00011361	chrX	12130868	N2	1055	0.5	9
27458	WBGene00011361	chrX	12132752	N2	1026	3933.7	10
27459	WBGene00011361	chrX	12136285	N2	5	6	2
27460	WBGene00011361	chrX	12136456	N2	1969	0	12
27461	WBGene00011361	chrX	12140618	N2	4937	747	5
27462	WBGene00011362	V	14165324	ED3077	702	1331	9
27463	WBGene00011362	V	14166417	ED3077	16	1	3
27464	WBGene00011362	chrV	14163934	N2	732	0	10
27465	WBGene00011362	chrV	14166417	N2	5109	4975	4
27466	WBGene00011364	V	14158535	ED3077	167	0	8
27467	WBGene00011364	chrV	14158876	N2	0	1100	3
27468	WBGene00011364	chrV	14159852	N2	0	484	8
27469	WBGene00011364	chrV	14160308	N2	0	4236	2
27470	WBGene00011365	chrIII	9247885	N2	1170	0	3
27471	WBGene00011365	chrIII	9248355	N2	1165	815	11
27472	WBGene00011365	chrIII	9248359	N2	0	805	7
27473	WBGene00011368	III	4024720	ED3077	0	244	8
27474	WBGene00011368	chrIII	4023625	N2	0	963	8
27475	WBGene00011368	chrIII	4025146	N2	1073	0	3
27476	WBGene00011371	IV	17400230	ED3077	0	3373	10
27477	WBGene00011371	IV	17401508	ED3077	1296.3	1557	7
27478	WBGene00011371	chrIV	17401508	N2	724	2942.9	6
27479	WBGene00011371	chrIV	17401767	N2	2941	0	3
27480	WBGene00011372	IV	17409014	ED3077	193	1626	8
27481	WBGene00011372	chrIV	17408801	N2	6422	3694	2
27482	WBGene00011372	chrIV	17412512	N2	1	4394	12
27483	WBGene00011372	chrIV	17412541	N2	392	0	8
27484	WBGene00011372	chrIV	17412611	N2	695	1645	10
27485	WBGene00011372	chrIV	17415026	N2	0	55	7
27486	WBGene00011372	chrIV	17415297	N2	11527	3	1
27487	WBGene00011372	chrIV	17417449	N2	689	74	8
27488	WBGene00011375	chrI	8222096	N2	149	0	5
27489	WBGene00011378	chrI	8211270	N2	0	744	5
27490	WBGene00011379	I	8209455	ED3077	21	7	3
27491	WBGene00011379	chrI	8208825	N2	0	547	6
27492	WBGene00011379	chrI	8209455	N2	2065.2	2487.2	4
27493	WBGene00011381	chrV	11351816	N2	10	0	7
27494	WBGene00011382	chrV	11363272	N2	2818	0	4
27495	WBGene00011382	chrV	11363587	N2	2792	0	7
27496	WBGene00011383	chrV	11343948	N2	0	155	8
27497	WBGene00011383	chrV	11344700	N2	432	0	2
27498	WBGene00011383	chrV	11344730	N2	0	1889	5
27499	WBGene00011385	I	11802852	ED3077	196	3219.7	6
27500	WBGene00011385	chrI	11801961	N2	0	1922	10
27501	WBGene00011385	chrI	11802852	N2	2.5	598	7
27502	WBGene00011385	chrI	11803456	N2	1	1068	5
27503	WBGene00011385	chrI	11804094	N2	99	0	11
27504	WBGene00011385	chrI	11804428	N2	0	591	9
27505	WBGene00011386	chrI	11814170	N2	3550	2618	10
27506	WBGene00011386	chrI	11814175	N2	7	0	10
27507	WBGene00011387	I	11809794	ED3077	6	2	3
27508	WBGene00011387	I	11809799	ED3077	3900.7	4069	6
27509	WBGene00011387	chrI	11809462	N2	956	0	5
27510	WBGene00011387	chrI	11809799	N2	177	102	6
27511	WBGene00011388	I	11816247	ED3077	4603	5269	8
27512	WBGene00011388	I	11816253	ED3077	4	7	8
27513	WBGene00011388	I	11818072	ED3077	7773	2	5
27514	WBGene00011388	chrI	11816247	N2	6	4	9
27515	WBGene00011388	chrI	11818238	N2	956	0	9
27516	WBGene00011388	chrI	11818451	N2	461	0	2
27517	WBGene00011389	chrI	11819652	N2	1131	0	9
27518	WBGene00011389	chrI	11819867	N2	3094	0	9
27519	WBGene00011391	chrV	20838508	N2	17	0	2
27520	WBGene00011393	V	20816579	ED3077	0	165	9
27521	WBGene00011393	chrV	20816705	N2	0	1758	3
27522	WBGene00011393	chrV	20818489	N2	1785	1	2
27523	WBGene00011393	chrV	20819222	N2	1231	0	11
27524	WBGene00011395	V	16583147	ED3077	0	4060.5	8
27525	WBGene00011395	chrV	16581806	N2	2125	1	10
27526	WBGene00011395	chrV	16582765	N2	1043	1	9
27527	WBGene00011395	chrV	16582946	N2	0	102	12
27528	WBGene00011395	chrV	16582954	N2	1	1636	12
27529	WBGene00011397	V	16601182	ED3077	130	0	2
27530	WBGene00011399	III	13389656	ED3077	3556	1494	2
27531	WBGene00011399	III	13390373	ED3077	0	185	9
27532	WBGene00011399	III	13390376	ED3077	3859	0	9
27533	WBGene00011399	chrIII	13389656	N2	1179	0	6
27534	WBGene00011400	chrIII	13386552	N2	45	76	11
27535	WBGene00011400	chrIII	13388340	N2	819	0	8
27536	WBGene00011402	chrV	11297204	N2	452	0	5
27537	WBGene00011402	chrV	11298568	N2	0	103	7
27538	WBGene00011402	chrV	11298595	N2	137	0	1
27539	WBGene00011403	V	11295631	ED3077	2023	1234	2
27540	WBGene00011403	V	11295832	ED3077	7	0	8
27541	WBGene00011403	chrV	11295832	N2	3644	659.7	9
27542	WBGene00011403	chrV	11295947	N2	0	1648	6
27543	WBGene00011404	chrV	11312335	N2	0	179	2
27544	WBGene00011404	chrV	11312824	N2	1618	217.5	8
27545	WBGene00011405	III	4683236	ED3077	15	2	3
27546	WBGene00011405	chrIII	4683120	N2	1572	3	9
27547	WBGene00011405	chrIII	4683236	N2	3619	1433.5	2
27548	WBGene00011407	III	4690896	ED3077	261	3564.7	6
27549	WBGene00011407	chrIII	4689491	N2	1	2356	6
27550	WBGene00011407	chrIII	4689929	N2	2647.2	344.2	10
27551	WBGene00011407	chrIII	4689935	N2	7	1	7
27552	WBGene00011407	chrIII	4690896	N2	0	5	10
27553	WBGene00011409	chrIII	4697527	N2	1401	0	7
27554	WBGene00011414	III	4706989	ED3077	0	146	3
27555	WBGene00011414	chrIII	4707404	N2	0	7	7
27556	WBGene00011415	chrIII	4713393	N2	918	0	9
27557	WBGene00011417	IV	12478963	ED3077	0	14	9
27558	WBGene00011421	chrIV	10041899	N2	962.5	0	9
27559	WBGene00011421	chrIV	10042121	N2	3	768	8
27560	WBGene00011422	IV	10048826	ED3077	2171	1	6
27561	WBGene00011422	chrIV	10047687	N2	474	1150	12
27562	WBGene00011422	chrIV	10048481	N2	9	0	12
27563	WBGene00011422	chrIV	10049949	N2	582	0	12
27564	WBGene00011423	IV	10057731	ED3077	1	5	2
27565	WBGene00011423	IV	10057818	ED3077	4297	1	6
27566	WBGene00011423	chrIV	10056665	N2	284	0	12
27567	WBGene00011423	chrIV	10057731	N2	3344.5	823	2
27568	WBGene00011423	chrIV	10060704	N2	4162	1	10
27569	WBGene00011423	chrIV	10061530	N2	1	2873	10
27570	WBGene00011424	chrIV	10039949	N2	7929	0	1
27571	WBGene00011424	chrIV	10039956	N2	11	0	1
27572	WBGene00011425	chrIV	10054137	N2	8591	2	1
27573	WBGene00011425	chrIV	10055763	N2	1723	0	11
27574	WBGene00011425	chrIV	10056057	N2	473.5	1585	10
27575	WBGene00011426	X	14813406	ED3077	0	123	8
27576	WBGene00011426	X	14814107	ED3077	0	6	10
27577	WBGene00011426	X	14814112	ED3077	3654	11648	10
27578	WBGene00011426	chrX	14814112	N2	4.7	6.3	8
27579	WBGene00011427	chrV	11059021	N2	0	978	12
27580	WBGene00011427	chrV	11059050	N2	0	48	12
27581	WBGene00011427	chrV	11059222	N2	0	7044	2
27582	WBGene00011428	chrV	11064977	N2	899.3	1427.3	8
27583	WBGene00011428	chrV	11065326	N2	0	1263	2
27584	WBGene00011428	chrV	11065368	N2	0	113	8
27585	WBGene00011429	chrV	11054411	N2	1321.3	355.7	9
27586	WBGene00011429	chrV	11054456	N2	1067	0	11
27587	WBGene00011429	chrV	11054590	N2	868	4254	5
27588	WBGene00011429	chrV	11054825	N2	0	563	5
27589	WBGene00011430	V	11068560	ED3077	0	2834	2
27590	WBGene00011430	chrV	11069051	N2	129	0	12
27591	WBGene00011431	chrI	13303651	N2	880	0	1
27592	WBGene00011432	I	13307571	ED3077	0	8	1
27593	WBGene00011432	chrI	13307053	N2	0	1150	12
27594	WBGene00011433	I	13313099	ED3077	0	261	8
27595	WBGene00011433	I	13315071	ED3077	6	0	7
27596	WBGene00011433	I	13315072	ED3077	7	0	7
27597	WBGene00011433	I	13315078	ED3077	6108	3.6	7
27598	WBGene00011433	I	13316793	ED3077	1516	1629	1
27599	WBGene00011433	I	13316798	ED3077	6	1	1
27600	WBGene00011433	chrI	13313481	N2	1	692	1
27601	WBGene00011433	chrI	13313700	N2	1	1321	2
27602	WBGene00011433	chrI	13315078	N2	6.7	8.3	10
27603	WBGene00011433	chrI	13315228	N2	4505	1868	1
27604	WBGene00011433	chrI	13315857	N2	1747	0	5
27605	WBGene00011433	chrI	13316028	N2	0	46	3
27606	WBGene00011435	chrI	13310002	N2	440	0	11
27607	WBGene00011435	chrI	13310018	N2	0	99	3
27608	WBGene00011436	V	11742884	ED3077	0	79	10
27609	WBGene00011436	V	11743010	ED3077	2345	2306	9
27610	WBGene00011436	V	11743195	ED3077	739	3326	9
27611	WBGene00011436	V	11743721	ED3077	13.8	5	4
27612	WBGene00011436	V	11752076	ED3077	0	87	9
27613	WBGene00011436	chrV	11741695	N2	5367	0	5
27614	WBGene00011436	chrV	11743195	N2	5	3	9
27615	WBGene00011436	chrV	11743721	N2	3356.3	3661.8	4
27616	WBGene00011436	chrV	11743727	N2	9	6	4
27617	WBGene00011436	chrV	11745796	N2	0	33	2
27618	WBGene00011436	chrV	11749597	N2	0	5	7
27619	WBGene00011437	V	11757928	ED3077	0	220.5	8
27620	WBGene00011437	V	11757932	ED3077	1929	8700	8
27621	WBGene00011437	chrV	11757932	N2	6	2	9
27622	WBGene00011439	V	11762816	ED3077	359.5	0	8
27623	WBGene00011439	chrV	11762376	N2	900	1	12
27624	WBGene00011439	chrV	11762479	N2	1170	494	8
27625	WBGene00011439	chrV	11762515	N2	6	0	8
27626	WBGene00011439	chrV	11762522	N2	682	816.2	9
27627	WBGene00011440	chrX	11659658	N2	2137	0	12
27628	WBGene00011440	chrX	11661655	N2	1	1634	2
27629	WBGene00011441	chrX	11654155	N2	3806	2675	2
27630	WBGene00011441	chrX	11654812	N2	0	37	7
27631	WBGene00011441	chrX	11656304	N2	59	0	8
27632	WBGene00011442	chrX	11659360	N2	2640	744	2
27633	WBGene00011443	chrX	11649687	N2	0	314	11
27634	WBGene00011444	chrX	11670384	N2	16	0	8
27635	WBGene00011445	X	11678270	ED3077	159	2165	8
27636	WBGene00011445	chrX	11679500	N2	801	682.7	8
27637	WBGene00011446	chrX	11648058	N2	0	1053	1
27638	WBGene00011447	chrX	11674826	N2	3773	4594	5
27639	WBGene00011448	V	12236975	ED3077	0	1227	9
27640	WBGene00011448	V	12237107	ED3077	0	91	9
27641	WBGene00011448	V	12237302	ED3077	27	1687	9
27642	WBGene00011449	V	12242260	ED3077	1	1242	9
27643	WBGene00011453	chrV	12259211	N2	369	0	12
27644	WBGene00011454	IV	9566461	ED3077	0	6	8
27645	WBGene00011454	IV	9566467	ED3077	610	7462	8
27646	WBGene00011454	chrIV	9560787	N2	5250	7696	5
27647	WBGene00011454	chrIV	9560793	N2	2	7	5
27648	WBGene00011454	chrIV	9565037	N2	0	9	10
27649	WBGene00011454	chrIV	9565045	N2	1147	4494	10
27650	WBGene00011454	chrIV	9565359	N2	761	0	12
27651	WBGene00011454	chrIV	9566295	N2	0	632	2
27652	WBGene00011454	chrIV	9566467	N2	4.5	3.5	10
27653	WBGene00011455	IV	9554063	ED3077	1375.5	0.5	8
27654	WBGene00011456	IV	9547699	ED3077	1100	3296	9
27655	WBGene00011456	IV	9558288	ED3077	2	2431	9
27656	WBGene00011456	chrIV	9547046	N2	0	235	12
27657	WBGene00011456	chrIV	9548326	N2	6	0	9
27658	WBGene00011456	chrIV	9549664	N2	0	495	9
27659	WBGene00011456	chrIV	9553122	N2	303	0	12
27660	WBGene00011456	chrIV	9553517	N2	63	0	7
27661	WBGene00011456	chrIV	9553765	N2	0	8	8
27662	WBGene00011456	chrIV	9556824	N2	0	6	7
27663	WBGene00011458	II	7821700	ED3077	591.7	1334.3	6
27664	WBGene00011458	chrII	7820499	N2	970	0	11
27665	WBGene00011458	chrII	7821180	N2	94	0	7
27666	WBGene00011458	chrII	7821700	N2	288	0	11
27667	WBGene00011458	chrII	7822416	N2	723	644	8
27668	WBGene00011459	II	7823328	ED3077	55	0	3
27669	WBGene00011459	II	7823514	ED3077	996	3607	3
27670	WBGene00011459	chrII	7823514	N2	395.5	955.5	6
27671	WBGene00011459	chrII	7824280	N2	2	961	3
27672	WBGene00011460	chrX	10789668	N2	63	0	12
27673	WBGene00011462	chrX	10790401	N2	1	1797	2
27674	WBGene00011462	chrX	10792304	N2	166	0	8
27675	WBGene00011463	chrX	10793746	N2	4431	2	2
27676	WBGene00011463	chrX	10793888	N2	3244	0	12
27677	WBGene00011464	chrII	11260141	N2	1723.5	770.5	9
27678	WBGene00011465	chrII	11257814	N2	1756	259.5	8
27679	WBGene00011466	chrII	8174462	N2	1814	5546	5
27680	WBGene00011468	II	8179569	ED3077	501.5	388	8
27681	WBGene00011468	chrII	8178062	N2	1488	0	12
27682	WBGene00011468	chrII	8180355	N2	12	0	11
27683	WBGene00011469	II	8181826	ED3077	52	0	10
27684	WBGene00011471	chrII	8189281	N2	0	1572	12
27685	WBGene00011472	chrII	8192179	N2	0	80	7
27686	WBGene00011472	chrII	8192413	N2	0	95	5
27687	WBGene00011472	chrII	8192933	N2	1	3687	2
27688	WBGene00011474	III	13564193	ED3077	3134	2225	8
27689	WBGene00011474	III	13564246	ED3077	0	69	10
27690	WBGene00011474	chrIII	13563448	N2	6360	1.5	2
27691	WBGene00011474	chrIII	13564193	N2	0	6	10
27692	WBGene00011476	III	13569756	ED3077	0	836	10
27693	WBGene00011476	chrIII	13567574	N2	94	1764	7
27694	WBGene00011476	chrIII	13568933	N2	4800	0	2
27695	WBGene00011476	chrIII	13568939	N2	5	0	2
27696	WBGene00011476	chrIII	13569498	N2	520	0	2
27697	WBGene00011479	IV	11115938	ED3077	0	73	8
27698	WBGene00011479	IV	11116622	ED3077	1	1190	1
27699	WBGene00011479	chrIV	11113841	N2	257	0	12
27700	WBGene00011479	chrIV	11114482	N2	497	1969	5
27701	WBGene00011479	chrIV	11115689	N2	2944	1	10
27702	WBGene00011479	chrIV	11115995	N2	1285	0	11
27703	WBGene00011480	IV	11120923	ED3077	127	0	10
27704	WBGene00011480	chrIV	11120002	N2	2524	0	12
27705	WBGene00011480	chrIV	11120007	N2	5	0	12
27706	WBGene00011480	chrIV	11120190	N2	2575	0	12
27707	WBGene00011480	chrIV	11120592	N2	3.5	2971	8
27708	WBGene00011480	chrIV	11122085	N2	0	204	7
27709	WBGene00011483	chrIV	11103562	N2	0	187	11
27710	WBGene00011484	chrIV	11105275	N2	0	7	8
27711	WBGene00011486	V	17077284	ED3077	1	8689	3
27712	WBGene00011486	V	17077333	ED3077	0	5521	9
27713	WBGene00011486	chrV	17077284	N2	5	3	3
27714	WBGene00011487	V	17085678	ED3077	26	0	8
27715	WBGene00011487	V	17085778	ED3077	0	5	11
27716	WBGene00011487	V	17088563	ED3077	42	0	10
27717	WBGene00011487	chrV	17085311	N2	1506	518.5	9
27718	WBGene00011487	chrV	17086894	N2	6	0	7
27719	WBGene00011487	chrV	17087247	N2	2895.7	0.7	10
27720	WBGene00011488	I	9620544	ED3077	5617	0	9
27721	WBGene00011490	chrI	9632090	N2	0	956	6
27722	WBGene00011490	chrI	9632153	N2	2994	0	10
27723	WBGene00011490	chrI	9632287	N2	0	1401	12
27724	WBGene00011491	chrI	9634133	N2	657	0	11
27725	WBGene00011492	chrI	9640319	N2	64	385	6
27726	WBGene00011492	chrI	9641661	N2	0	318	7
27727	WBGene00011493	chrI	9642635	N2	0	1342	1
27728	WBGene00011495	I	9654967	ED3077	3283	0	1
27729	WBGene00011495	I	9655783	ED3077	2279	0.5	8
27730	WBGene00011495	I	9655823	ED3077	165	0	8
27731	WBGene00011495	I	9655952	ED3077	0	1255	3
27732	WBGene00011495	I	9657017	ED3077	1	1257	9
27733	WBGene00011495	chrI	9653205	N2	1897	1215	10
27734	WBGene00011495	chrI	9654925	N2	1	2241	12
27735	WBGene00011495	chrI	9656029	N2	168	0	5
27736	WBGene00011497	I	9651195	ED3077	0	1300	9
27737	WBGene00011497	I	9651390	ED3077	236	0	3
27738	WBGene00011498	chrIII	9741246	N2	0	2953	10
27739	WBGene00011499	chrIII	9749166	N2	0	94	1
27740	WBGene00011501	III	9759510	ED3077	2	5	2
27741	WBGene00011501	chrIII	9759337	N2	0	217	3
27742	WBGene00011501	chrIII	9759505	N2	11	10	2
27743	WBGene00011501	chrIII	9759510	N2	2538.3	2981	2
27744	WBGene00011501	chrIII	9759987	N2	2307	1615	6
27745	WBGene00011502	chrIII	9756151	N2	1	3617	10
27746	WBGene00011503	chrIII	9757666	N2	2	2702	3
27747	WBGene00011505	chrV	15928094	N2	25	0	6
27748	WBGene00011505	chrV	15928366	N2	3154	0	12
27749	WBGene00011506	V	15930471	ED3077	1	4122	8
27750	WBGene00011506	V	15930477	ED3077	0	6.5	8
27751	WBGene00011506	chrV	15930703	N2	138	0	8
27752	WBGene00011507	II	8045967	ED3077	10182	2	1
27753	WBGene00011507	chrII	8043563	N2	1	1514	6
27754	WBGene00011507	chrII	8045967	N2	3	5	1
27755	WBGene00011507	chrII	8046739	N2	5.5	3236.5	10
27756	WBGene00011507	chrII	8047027	N2	449	878	8
27757	WBGene00011508	II	8049360	ED3077	12	0	3
27758	WBGene00011508	II	8049870	ED3077	0	8	5
27759	WBGene00011508	chrII	8049121	N2	825.5	200	9
27760	WBGene00011508	chrII	8049360	N2	3	2061	4
27761	WBGene00011508	chrII	8049963	N2	0	10	3
27762	WBGene00011510	chrII	8067853	N2	0	2505	9
27763	WBGene00011511	II	8069261	ED3077	5.5	2.5	2
27764	WBGene00011511	II	8072371	ED3077	12	0	3
27765	WBGene00011511	chrII	8069255	N2	15	1	4
27766	WBGene00011511	chrII	8069261	N2	5181	733	3
27767	WBGene00011511	chrII	8071854	N2	1	2248	1
27768	WBGene00011511	chrII	8072103	N2	9384	1	3
27769	WBGene00011511	chrII	8072108	N2	5	0	3
27770	WBGene00011511	chrII	8072288	N2	630	101	11
27771	WBGene00011511	chrII	8072291	N2	6777	1	10
27772	WBGene00011511	chrII	8072463	N2	5014	1	1
27773	WBGene00011512	chrII	8059505	N2	3317	371	8
27774	WBGene00011512	chrII	8059510	N2	9	0	6
27775	WBGene00011513	chrV	15868218	N2	1175	42	8
27776	WBGene00011514	V	15870214	ED3077	5	1	7
27777	WBGene00011514	chrV	15870214	N2	737.5	3762.5	8
27778	WBGene00011515	V	15884254	ED3077	1407	1638.5	8
27779	WBGene00011515	chrV	15882340	N2	324	0	8
27780	WBGene00011519	V	15892419	ED3077	1538	1	10
27781	WBGene00011520	V	15894960	ED3077	952	2523	9
27782	WBGene00011520	chrV	15894960	N2	6	0	9
27783	WBGene00011522	II	11205020	ED3077	0	81.5	8
27784	WBGene00011522	chrII	11203653	N2	0	166	11
27785	WBGene00011522	chrII	11203876	N2	2	3351	9
27786	WBGene00011522	chrII	11206711	N2	142	0	12
27787	WBGene00011522	chrII	11207292	N2	2233	834	11
27788	WBGene00011522	chrII	11207313	N2	1533	2368	11
27789	WBGene00011522	chrII	11207748	N2	5	11	6
27790	WBGene00011522	chrII	11207755	N2	1559	1516.3	8
27791	WBGene00011522	chrII	11216015	N2	4	12	5
27792	WBGene00011522	chrII	11219769	N2	580	641.5	7
27793	WBGene00011522	chrII	11219925	N2	0	63	11
27794	WBGene00011523	chrII	11226854	N2	501	0	4
27795	WBGene00011523	chrII	11227430	N2	757.3	375	10
27796	WBGene00011523	chrII	11228739	N2	264	0	12
27797	WBGene00011524	II	11223287	ED3077	6	0	6
27798	WBGene00011524	chrII	11223287	N2	8236	2560	5
27799	WBGene00011524	chrII	11223294	N2	13	5	5
27800	WBGene00011524	chrII	11223367	N2	2407.5	1126	2
27801	WBGene00011524	chrII	11223862	N2	3313	0	6
27802	WBGene00011524	chrII	11224741	N2	3092	385	6
27803	WBGene00011524	chrII	11225828	N2	4421.5	128.5	2
27804	WBGene00011524	chrII	11226368	N2	823	0	12
27805	WBGene00011526	II	11232885	ED3077	8740	80	8
27806	WBGene00011526	chrII	11232885	N2	2	6	9
27807	WBGene00011527	chrII	11235200	N2	1	2054	5
27808	WBGene00011527	chrII	11235282	N2	0	9	10
27809	WBGene00011530	II	11246485	ED3077	1418	0	8
27810	WBGene00011530	II	11247121	ED3077	0.5	3594.5	8
27811	WBGene00011530	chrII	11241217	N2	19	0	11
27812	WBGene00011530	chrII	11246207	N2	1882.3	683	9
27813	WBGene00011530	chrII	11247121	N2	5	2	9
27814	WBGene00011531	chrI	9073520	N2	3853	210.5	8
27815	WBGene00011531	chrI	9074392	N2	2041.5	0	10
27816	WBGene00011536	V	9620173	ED3077	0	2039	10
27817	WBGene00011537	V	9618647	ED3077	6	0	5
27818	WBGene00011540	chrV	15419061	N2	0	20	3
27819	WBGene00011541	chrV	15411614	N2	0	149	7
27820	WBGene00011541	chrV	15412224	N2	4391.5	3.5	10
27821	WBGene00011541	chrV	15412333	N2	2960	3105	2
27822	WBGene00011543	V	10029248	ED3077	0.5	2582	8
27823	WBGene00011543	chrV	10028678	N2	0	342	3
27824	WBGene00011544	chrV	10035749	N2	99	988	12
27825	WBGene00011545	I	12709329	ED3077	0	3623	10
27826	WBGene00011545	chrI	12709329	N2	88	0	10
27827	WBGene00011546	chrI	12713344	N2	1623	1	10
27828	WBGene00011546	chrI	12714101	N2	2468	0	11
27829	WBGene00011547	chrI	12716508	N2	801	1	12
27830	WBGene00011548	I	12719307	ED3077	6	4	5
27831	WBGene00011548	I	12719313	ED3077	5786	5239.5	6
27832	WBGene00011548	chrI	12719313	N2	6	4	3
27833	WBGene00011549	I	12726206	ED3077	5	6	8
27834	WBGene00011549	chrI	12726203	N2	165	0	6
27835	WBGene00011549	chrI	12726206	N2	4919.7	942	8
27836	WBGene00011550	chrI	12707669	N2	0	260	6
27837	WBGene00011551	I	12722107	ED3077	1466	9174	9
27838	WBGene00011551	I	12722113	ED3077	0	5	9
27839	WBGene00011551	chrI	12722107	N2	7.5	1	8
27840	WBGene00011554	III	10304146	ED3077	1	4374	9
27841	WBGene00011554	III	10306174	ED3077	0	6	10
27842	WBGene00011554	chrIII	10303531	N2	615	0	12
27843	WBGene00011554	chrIII	10304146	N2	0	922	12
27844	WBGene00011554	chrIII	10305177	N2	3597	1	12
27845	WBGene00011554	chrIII	10305533	N2	478	0	12
27846	WBGene00011556	chrIII	10301286	N2	78	0	9
27847	WBGene00011560	chrIII	10352802	N2	3.5	870.5	8
27848	WBGene00011561	III	10338469	ED3077	2.5	5.5	8
27849	WBGene00011562	III	10325169	ED3077	0	1582.5	8
27850	WBGene00011562	chrIII	10325500	N2	1	11	8
27851	WBGene00011562	chrIII	10325505	N2	1899.7	1238.7	8
27852	WBGene00011562	chrIII	10325540	N2	0	228	1
27853	WBGene00011562	chrIII	10325545	N2	1498	705	2
27854	WBGene00011564	X	12693032	ED3077	5	0	1
27855	WBGene00011564	X	12693565	ED3077	3826	115	8
27856	WBGene00011564	X	12695008	ED3077	6.5	5	9
27857	WBGene00011564	chrX	12692916	N2	9	0	3
27858	WBGene00011564	chrX	12692921	N2	11297	1	3
27859	WBGene00011564	chrX	12693032	N2	14472	1	4
27860	WBGene00011564	chrX	12694996	N2	7	0	11
27861	WBGene00011564	chrX	12695002	N2	8	19	11
27862	WBGene00011564	chrX	12695008	N2	6775.5	5016	10
27863	WBGene00011564	chrX	12695215	N2	183	0	11
27864	WBGene00011565	chrX	12703398	N2	746.5	0.5	9
27865	WBGene00011566	chrX	12701217	N2	7114	690	3
27866	WBGene00011568	X	12696557	ED3077	5	0	11
27867	WBGene00011568	X	12696622	ED3077	5	0	4
27868	WBGene00011568	X	12696628	ED3077	6930	1	8
27869	WBGene00011568	chrX	12695809	N2	0	304	7
27870	WBGene00011572	V	9954197	ED3077	0	778	3
27871	WBGene00011573	V	9957103	ED3077	5419.2	1864	4
27872	WBGene00011573	V	9958197	ED3077	0	156	2
27873	WBGene00011573	chrV	9957103	N2	8.7	4.7	2
27874	WBGene00011573	chrV	9957132	N2	183	0	11
27875	WBGene00011573	chrV	9957277	N2	1819	4078	11
27876	WBGene00011575	V	9961467	ED3077	4.5	4.5	2
27877	WBGene00011575	chrV	9961003	N2	741	0	7
27878	WBGene00011575	chrV	9961467	N2	17009	1302	3
27879	WBGene00011578	II	8861233	ED3077	0	123	10
27880	WBGene00011578	II	8861368	ED3077	0	6	10
27881	WBGene00011578	II	8861375	ED3077	0	3824	10
27882	WBGene00011578	II	8863715	ED3077	8	2	1
27883	WBGene00011578	chrII	8862233	N2	155	0	12
27884	WBGene00011578	chrII	8863715	N2	5855	2.7	3
27885	WBGene00011578	chrII	8863929	N2	0	135	12
27886	WBGene00011578	chrII	8864772	N2	58	0	11
27887	WBGene00011579	II	8870416	ED3077	3898	1889	9
27888	WBGene00011579	II	8873534	ED3077	0	416	10
27889	WBGene00011579	chrII	8870061	N2	3352.5	82	2
27890	WBGene00011579	chrII	8870416	N2	947.3	995.7	10
27891	WBGene00011579	chrII	8871462	N2	777.5	1687.5	10
27892	WBGene00011579	chrII	8871838	N2	0	655	9
27893	WBGene00011579	chrII	8872391	N2	0	745	7
27894	WBGene00011580	chrII	8889303	N2	0	137	8
27895	WBGene00011581	I	12604604	ED3077	534	3220	9
27896	WBGene00011581	chrI	12604777	N2	2	5271	9
27897	WBGene00011581	chrI	12606058	N2	0	1245	7
27898	WBGene00011582	I	12617670	ED3077	0	926	3
27899	WBGene00011582	chrI	12616828	N2	404	0	12
27900	WBGene00011582	chrI	12617712	N2	0	950	5
27901	WBGene00011582	chrI	12618950	N2	4449	815	11
27902	WBGene00011582	chrI	12621071	N2	145	0	4
27903	WBGene00011582	chrI	12621139	N2	7282	2550	2
27904	WBGene00011582	chrI	12621144	N2	12	0	2
27905	WBGene00011585	chrI	12629409	N2	0	126	7
27906	WBGene00011586	chrI	12624255	N2	221	0	9
27907	WBGene00011587	V	12860137	ED3077	3872.5	1770	4
27908	WBGene00011587	chrV	12860137	N2	5	0	1
27909	WBGene00011589	chrV	12868113	N2	0	1902	7
27910	WBGene00011589	chrV	12869634	N2	0	1044	4
27911	WBGene00011590	V	12872179	ED3077	1958	57	8
27912	WBGene00011590	chrV	12872705	N2	0	154	2
27913	WBGene00011590	chrV	12876502	N2	210	1	9
27914	WBGene00011590	chrV	12879365	N2	0	16	11
27915	WBGene00011590	chrV	12880139	N2	0	2591	7
27916	WBGene00011592	V	12864312	ED3077	5	0	7
27917	WBGene00011593	IV	10530932	ED3077	828	876	6
27918	WBGene00011593	IV	10531178	ED3077	3991.5	5308	4
27919	WBGene00011593	chrIV	10530714	N2	0	9	8
27920	WBGene00011593	chrIV	10530932	N2	939	0	12
27921	WBGene00011593	chrIV	10531178	N2	6.5	2.5	4
27922	WBGene00011593	chrIV	10531197	N2	0	1449	2
27923	WBGene00011593	chrIV	10531679	N2	818	0	7
27924	WBGene00011593	chrIV	10531866	N2	2.5	547.5	10
27925	WBGene00011593	chrIV	10532117	N2	0	1510	7
27926	WBGene00011593	chrIV	10532868	N2	266	0	8
27927	WBGene00011594	chrIV	10535437	N2	1420	364	6
27928	WBGene00011595	chrIV	10538643	N2	2736	0	12
27929	WBGene00011596	chrIV	10542745	N2	4210	3	1
27930	WBGene00011596	chrIV	10544640	N2	94	0	1
27931	WBGene00011597	IV	10548709	ED3077	6	8.4	7
27932	WBGene00011597	IV	10548716	ED3077	10254.2	12531.9	6
27933	WBGene00011597	IV	10549104	ED3077	6	0	3
27934	WBGene00011597	IV	10552272	ED3077	80.5	55.5	8
27935	WBGene00011597	chrIV	10547236	N2	310.2	657.4	7
27936	WBGene00011597	chrIV	10547380	N2	0	355	11
27937	WBGene00011597	chrIV	10547644	N2	46	0	8
27938	WBGene00011597	chrIV	10547722	N2	214	0	8
27939	WBGene00011597	chrIV	10547765	N2	295.7	206.3	10
27940	WBGene00011597	chrIV	10547775	N2	189	0	1
27941	WBGene00011597	chrIV	10547866	N2	231.7	5	9
27942	WBGene00011597	chrIV	10548009	N2	197	98.7	9
27943	WBGene00011597	chrIV	10548075	N2	0	60	8
27944	WBGene00011597	chrIV	10548106	N2	116	0	6
27945	WBGene00011597	chrIV	10548134	N2	880	830.5	10
27946	WBGene00011597	chrIV	10548395	N2	121	324.2	8
27947	WBGene00011597	chrIV	10548471	N2	241	0	6
27948	WBGene00011597	chrIV	10548701	N2	21.5	207	4
27949	WBGene00011597	chrIV	10548702	N2	32	173	12
27950	WBGene00011597	chrIV	10548707	N2	14	0	7
27951	WBGene00011597	chrIV	10548709	N2	928.2	864	6
27952	WBGene00011597	chrIV	10548712	N2	103.7	118.8	6
27953	WBGene00011597	chrIV	10548714	N2	0	262	3
27954	WBGene00011597	chrIV	10548716	N2	2403915.6	2306226.7	6
27955	WBGene00011597	chrIV	10548836	N2	21	0	6
27956	WBGene00011597	chrIV	10549102	N2	130	56	8
27957	WBGene00011597	chrIV	10549104	N2	363.1	542.8	8
27958	WBGene00011597	chrIV	10549123	N2	18.7	148	10
27959	WBGene00011597	chrIV	10549127	N2	20	75.7	8
27960	WBGene00011597	chrIV	10549129	N2	34	0	6
27961	WBGene00011597	chrIV	10549134	N2	0	152	7
27962	WBGene00011597	chrIV	10551810	N2	1	8	12
27963	WBGene00011597	chrIV	10552415	N2	518	0	1
27964	WBGene00011597	chrIV	10552510	N2	73.7	120.3	7
27965	WBGene00011597	chrIV	10552728	N2	6	0	12
27966	WBGene00011597	chrIV	10553361	N2	304	0	6
27967	WBGene00011597	chrIV	10553420	N2	0	7	11
27968	WBGene00011597	chrIV	10553550	N2	221	0	10
27969	WBGene00011597	chrIV	10554120	N2	3	5	7
27970	WBGene00011597	chrIV	10554214	N2	5.7	6.6	7
27971	WBGene00011597	chrIV	10554956	N2	14	2	9
27972	WBGene00011597	chrIV	10554963	N2	3190	371.5	8
27973	WBGene00011600	IV	10555660	ED3077	17	0	8
27974	WBGene00011600	IV	10556869	ED3077	5297	2	8
27975	WBGene00011600	chrIV	10555379	N2	71	0	8
27976	WBGene00011600	chrIV	10556604	N2	0	201	12
27977	WBGene00011600	chrIV	10556702	N2	0	586	7
27978	WBGene00011600	chrIV	10556898	N2	161	0	8
27979	WBGene00011600	chrIV	10557300	N2	0	508	4
27980	WBGene00011601	chrIV	10558887	N2	0	17	7
27981	WBGene00011601	chrIV	10560091	N2	0	86	12
27982	WBGene00011601	chrIV	10560784	N2	665	0	3
27983	WBGene00011601	chrIV	10561101	N2	10	0	2
27984	WBGene00011604	III	4250804	ED3077	5999	2524.3	3
27985	WBGene00011604	III	4251183	ED3077	0	1783	9
27986	WBGene00011604	III	4257747	ED3077	4274	0	9
27987	WBGene00011604	III	4258355	ED3077	25	2	3
27988	WBGene00011604	chrIII	4248836	N2	0	1591	6
27989	WBGene00011604	chrIII	4248963	N2	0	134	3
27990	WBGene00011604	chrIII	4250804	N2	4.7	5.7	4
27991	WBGene00011604	chrIII	4252258	N2	2746.5	555.5	5
27992	WBGene00011604	chrIII	4258355	N2	7164	5459	4
27993	WBGene00011604	chrIII	4260624	N2	632	0	1
27994	WBGene00011604	chrIII	4261133	N2	0	244	6
27995	WBGene00011604	chrIII	4261174	N2	0	7	6
27996	WBGene00011604	chrIII	4261179	N2	1	4912	6
27997	WBGene00011605	III	4266156	ED3077	4.4	5.2	4
27998	WBGene00011605	chrIII	4266156	N2	7595.5	7	3
27999	WBGene00011605	chrIII	4267365	N2	393	866.5	8
28000	WBGene00011607	X	168580	ED3077	0	15	9
28001	WBGene00011607	chrX	165990	N2	497	0	7
28002	WBGene00011607	chrX	170233	N2	698.5	0	9
28003	WBGene00011607	chrX	170253	N2	271	1235	2
28004	WBGene00011607	chrX	170293	N2	0	5	8
28005	WBGene00011607	chrX	170330	N2	0	5	11
28006	WBGene00011608	chrX	175029	N2	0	276	6
28007	WBGene00011609	chrX	177737	N2	12	0	12
28008	WBGene00011611	chrX	180167	N2	1278	0	11
28009	WBGene00011612	X	186331	ED3077	6463.2	4445.2	3
28010	WBGene00011612	chrX	185601	N2	1194	566	7
28011	WBGene00011612	chrX	186331	N2	6.8	6.6	3
28012	WBGene00011612	chrX	187829	N2	1	1870	10
28013	WBGene00011613	chrX	193691	N2	51	0	7
28014	WBGene00011617	chrV	16440336	N2	0	17	8
28015	WBGene00011617	chrV	16441808	N2	390	615	2
28016	WBGene00011619	V	16462474	ED3077	0	986	9
28017	WBGene00011619	V	16463735	ED3077	825	0	2
28018	WBGene00011619	chrV	16464582	N2	548	0	10
28019	WBGene00011621	chrV	16448052	N2	2040	1	9
28020	WBGene00011622	V	14019990	ED3077	2597	5343	2
28021	WBGene00011622	chrV	14018957	N2	0	1592	12
28022	WBGene00011622	chrV	14019142	N2	5112	532	5
28023	WBGene00011622	chrV	14019990	N2	5	1	3
28024	WBGene00011622	chrV	14020074	N2	850	1	5
28025	WBGene00011624	chrV	14027255	N2	0	272	6
28026	WBGene00011625	V	14036060	ED3077	3.3	4.3	5
28027	WBGene00011625	V	14036355	ED3077	5	3	6
28028	WBGene00011625	V	14037717	ED3077	65	0	9
28029	WBGene00011625	chrV	14034325	N2	3155.5	680	8
28030	WBGene00011625	chrV	14036055	N2	11	0	3
28031	WBGene00011625	chrV	14036060	N2	7855.3	4.7	2
28032	WBGene00011625	chrV	14036355	N2	9334	2246	5
28033	WBGene00011625	chrV	14036360	N2	5	0	5
28034	WBGene00011629	I	8909970	ED3077	0	124	10
28035	WBGene00011629	chrI	8908609	N2	6	0	2
28036	WBGene00011629	chrI	8908615	N2	1614	0	2
28037	WBGene00011629	chrI	8910046	N2	1	1348	3
28038	WBGene00011629	chrI	8911035	N2	254	0	6
28039	WBGene00011629	chrI	8913154	N2	3043	0	2
28040	WBGene00011629	chrI	8914386	N2	2.5	688.5	8
28041	WBGene00011629	chrI	8916142	N2	2145	0	2
28042	WBGene00011629	chrI	8916264	N2	273	2930.5	8
28043	WBGene00011630	chrI	8922134	N2	161	0	12
28044	WBGene00011630	chrI	8922485	N2	923	1917	12
28045	WBGene00011631	I	8903036	ED3077	2516	0	2
28046	WBGene00011631	chrI	8903308	N2	0	17	12
28047	WBGene00011638	II	7864126	ED3077	2358.2	2878.8	5
28048	WBGene00011638	II	7864242	ED3077	4.5	5.5	10
28049	WBGene00011638	chrII	7864121	N2	5	0	3
28050	WBGene00011638	chrII	7864126	N2	2263.8	2067	6
28051	WBGene00011638	chrII	7864242	N2	4	11563	9
28052	WBGene00011638	chrII	7865790	N2	215	0	2
28053	WBGene00011638	chrII	7866004	N2	1673	1115	6
28054	WBGene00011638	chrII	7866179	N2	0	401	12
28055	WBGene00011638	chrII	7866218	N2	1882	0	12
28056	WBGene00011642	chrX	9757667	N2	46	1318	12
28057	WBGene00011642	chrX	9758765	N2	110	1	1
28058	WBGene00011643	chrX	9761879	N2	1204	4109	10
28059	WBGene00011643	chrX	9764041	N2	0	1057	4
28060	WBGene00011643	chrX	9764479	N2	1660	622	8
28061	WBGene00011644	X	9759696	ED3077	20	1005	3
28062	WBGene00011644	chrX	9760070	N2	1493	0	12
28063	WBGene00011644	chrX	9761250	N2	2519	0	11
28064	WBGene00011646	chrX	9778134	N2	0	2107	5
28065	WBGene00011646	chrX	9778805	N2	2360	1697	2
28066	WBGene00011647	V	13157288	ED3077	0	357	7
28067	WBGene00011647	V	13159586	ED3077	25	0.5	2
28068	WBGene00011647	V	13168356	ED3077	2354	0	10
28069	WBGene00011647	V	13175042	ED3077	1550	1299	9
28070	WBGene00011647	chrV	13154625	N2	0	1472	7
28071	WBGene00011647	chrV	13154819	N2	0	641	3
28072	WBGene00011647	chrV	13157326	N2	1079	524.5	9
28073	WBGene00011647	chrV	13158011	N2	33	0	6
28074	WBGene00011647	chrV	13159315	N2	839	1936	5
28075	WBGene00011647	chrV	13159586	N2	18.5	5858	6
28076	WBGene00011647	chrV	13161835	N2	2461	0	10
28077	WBGene00011647	chrV	13170789	N2	3496	639	3
28078	WBGene00011647	chrV	13172340	N2	693	664.5	9
28079	WBGene00011647	chrV	13172571	N2	3839	1.5	8
28080	WBGene00011647	chrV	13173245	N2	0	783	2
28081	WBGene00011647	chrV	13173288	N2	0	127	2
28082	WBGene00011648	chrV	13181519	N2	480	0	11
28083	WBGene00011649	V	13181933	ED3077	0	6	7
28084	WBGene00011649	V	13181937	ED3077	26	80	7
28085	WBGene00011649	V	13181943	ED3077	8942.6	30890.7	7
28086	WBGene00011649	V	13183810	ED3077	10	0	1
28087	WBGene00011649	V	13183913	ED3077	583.1	168.3	5
28088	WBGene00011649	chrV	13181943	N2	50.4	230.7	9
28089	WBGene00011649	chrV	13183913	N2	11995.9	12367.3	6
28090	WBGene00011649	chrV	13183918	N2	19	17	4
28091	WBGene00011649	chrV	13183920	N2	80	81	4
28092	WBGene00011651	chrI	12341518	N2	0	457	12
28093	WBGene00011651	chrI	12341934	N2	16	3764	12
28094	WBGene00011652	chrI	12369806	N2	2	4457	9
28095	WBGene00011653	chrI	12360678	N2	0	41	12
28096	WBGene00011653	chrI	12361132	N2	1242	0	12
28097	WBGene00011653	chrI	12361197	N2	965	3349	12
28098	WBGene00011653	chrI	12363259	N2	229	0	12
28099	WBGene00011654	I	12357740	ED3077	13292	1	5
28100	WBGene00011654	chrI	12357740	N2	5	0	5
28101	WBGene00011654	chrI	12357974	N2	1079	2	2
28102	WBGene00011655	I	12367987	ED3077	4	6117.3	8
28103	WBGene00011655	I	12367990	ED3077	0	187	8
28104	WBGene00011655	chrI	12367064	N2	34	0	5
28105	WBGene00011655	chrI	12367241	N2	0	2154	11
28106	WBGene00011655	chrI	12367987	N2	8.7	4.3	8
28107	WBGene00011655	chrI	12368113	N2	0	684	2
28108	WBGene00011656	chrI	12354413	N2	0	10	7
28109	WBGene00011656	chrI	12354428	N2	0	82	7
28110	WBGene00011656	chrI	12354432	N2	0	394	7
28111	WBGene00011656	chrI	12354796	N2	1312	0	12
28112	WBGene00011657	chrI	12351003	N2	514	1	12
28113	WBGene00011657	chrI	12351123	N2	0	26	5
28114	WBGene00011657	chrI	12352663	N2	0	995	12
28115	WBGene00011658	chrI	12348164	N2	872	1	2
28116	WBGene00011658	chrI	12349509	N2	0	1036	8
28117	WBGene00011659	chrI	12346154	N2	9	0	2
28118	WBGene00011659	chrI	12346933	N2	2061	0	2
28119	WBGene00011661	II	10386658	ED3077	248	6730	8
28120	WBGene00011661	II	10386663	ED3077	0	39	8
28121	WBGene00011661	chrII	10385661	N2	2307	0	11
28122	WBGene00011661	chrII	10386658	N2	5	5	9
28123	WBGene00011661	chrII	10386891	N2	639.5	0	9
28124	WBGene00011662	chrII	10391246	N2	1733	0	12
28125	WBGene00011662	chrII	10391518	N2	1	697	3
28126	WBGene00011662	chrII	10391809	N2	649	0	12
28127	WBGene00011662	chrII	10392992	N2	3335	1	12
28128	WBGene00011662	chrII	10393233	N2	2376	49	11
28129	WBGene00011664	chrII	10397791	N2	5319	2376	2
28130	WBGene00011664	chrII	10398786	N2	0	194	8
28131	WBGene00011664	chrII	10399267	N2	989.5	2307	8
28132	WBGene00011665	chrV	15149111	N2	62	1113	3
28133	WBGene00011665	chrV	15150642	N2	275	0	12
28134	WBGene00011666	V	15151051	ED3077	3	4	8
28135	WBGene00011666	chrV	15151043	N2	5	0	9
28136	WBGene00011666	chrV	15151051	N2	5592	11360	9
28137	WBGene00011667	V	15157647	ED3077	5	0	9
28138	WBGene00011667	chrV	15157051	N2	0	372	2
28139	WBGene00011667	chrV	15157627	N2	6	2	12
28140	WBGene00011670	chrV	15182523	N2	0	191	2
28141	WBGene00011672	II	9799462	ED3077	0	147	9
28142	WBGene00011672	chrII	9798863	N2	0	336	12
28143	WBGene00011672	chrII	9798945	N2	2168	7	11
28144	WBGene00011672	chrII	9799053	N2	2829	1797	3
28145	WBGene00011672	chrII	9799492	N2	0	97	7
28146	WBGene00011673	chrII	9802514	N2	1	8	5
28147	WBGene00011673	chrII	9802522	N2	3074	2599	5
28148	WBGene00011674	II	9805742	ED3077	0	107	10
28149	WBGene00011674	II	9805743	ED3077	0	2048	10
28150	WBGene00011674	II	9806194	ED3077	168	340	3
28151	WBGene00011674	chrII	9806194	N2	1031	0	12
28152	WBGene00011674	chrII	9806828	N2	16	0	11
28153	WBGene00011675	chrII	9789305	N2	29	3	3
28154	WBGene00011675	chrII	9789389	N2	1311	0	9
28155	WBGene00011675	chrII	9789568	N2	0	1290	12
28156	WBGene00011676	II	9786924	ED3077	0	55	8
28157	WBGene00011676	chrII	9783520	N2	9	0	7
28158	WBGene00011676	chrII	9783556	N2	1941.7	636.7	10
28159	WBGene00011676	chrII	9784528	N2	2651	1	9
28160	WBGene00011677	chrII	9779215	N2	0	354	2
28161	WBGene00011677	chrII	9779242	N2	411	0	2
28162	WBGene00011677	chrII	9779793	N2	4018	1	1
28163	WBGene00011677	chrII	9781643	N2	106	0	6
28164	WBGene00011677	chrII	9781795	N2	489	0	12
28165	WBGene00011679	chrX	15174787	N2	68	1181	12
28166	WBGene00011679	chrX	15176809	N2	0	851	7
28167	WBGene00011681	X	15191384	ED3077	0	197	10
28168	WBGene00011682	chrX	15197473	N2	3848	0	11
28169	WBGene00011682	chrX	15198263	N2	792.5	1619	8
28170	WBGene00011683	X	15194140	ED3077	2267	1064	8
28171	WBGene00011684	chrX	15161688	N2	2	7	9
28172	WBGene00011684	chrX	15165761	N2	5126	962	3
28173	WBGene00011684	chrX	15166048	N2	0	13	11
28174	WBGene00011686	V	16012834	ED3077	0	236	8
28175	WBGene00011686	V	16012837	ED3077	2	4.7	2
28176	WBGene00011686	V	16013147	ED3077	0	1992	2
28177	WBGene00011686	chrV	16012837	N2	5104	1102	2
28178	WBGene00011686	chrV	16013592	N2	0	475	3
28179	WBGene00011688	chrV	16026455	N2	0	695	2
28180	WBGene00011689	chrV	16028336	N2	0	93	3
28181	WBGene00011689	chrV	16030771	N2	0	145	7
28182	WBGene00011689	chrV	16030844	N2	0	41	7
28183	WBGene00011691	chrV	16036811	N2	0	26	10
28184	WBGene00011691	chrV	16037032	N2	1921	1346.5	2
28185	WBGene00011692	V	13469557	ED3077	0	3034	6
28186	WBGene00011692	V	13471728	ED3077	6	0	5
28187	WBGene00011692	V	13472033	ED3077	4	2.5	2
28188	WBGene00011692	chrV	13469552	N2	0	53	9
28189	WBGene00011692	chrV	13472033	N2	7269	146	2
28190	WBGene00011692	chrV	13472044	N2	8	0	2
28191	WBGene00011692	chrV	13473520	N2	0	1825	11
28192	WBGene00011693	V	13478800	ED3077	8004	3549	8
28193	WBGene00011693	chrV	13478730	N2	0	40	9
28194	WBGene00011693	chrV	13478800	N2	3	7	10
28195	WBGene00011694	V	13487396	ED3077	12	0	6
28196	WBGene00011694	V	13487402	ED3077	10754	6	6
28197	WBGene00011694	V	13489442	ED3077	1	785	2
28198	WBGene00011694	chrV	13489511	N2	554	0	11
28199	WBGene00011695	V	13482888	ED3077	3617.3	3994.7	4
28200	WBGene00011695	chrV	13482888	N2	7	4.3	3
28201	WBGene00011696	chrV	13491217	N2	1512	506.3	8
28202	WBGene00011696	chrV	13491700	N2	6046	1	1
28203	WBGene00011696	chrV	13491846	N2	957.5	0	9
28204	WBGene00011696	chrV	13494442	N2	0	51	9
28205	WBGene00011696	chrV	13496735	N2	589	3410	10
28206	WBGene00011697	chrV	15272016	N2	81	2208	11
28207	WBGene00011697	chrV	15272126	N2	0	1755	5
28208	WBGene00011698	chrV	15286025	N2	14.5	1626	8
28209	WBGene00011698	chrV	15286823	N2	435	2441	11
28210	WBGene00011699	V	15289625	ED3077	47	0	3
28211	WBGene00011699	chrV	15289416	N2	592	0	11
28212	WBGene00011699	chrV	15289499	N2	0	34	11
28213	WBGene00011699	chrV	15289625	N2	1	9076	4
28214	WBGene00011701	chrV	9866647	N2	178	2006	12
28215	WBGene00011702	V	9870205	ED3077	1695	1	2
28216	WBGene00011703	V	9875058	ED3077	2388	0	6
28217	WBGene00011703	chrV	9874163	N2	4942	249.5	2
28218	WBGene00011703	chrV	9874170	N2	6	0	2
28219	WBGene00011703	chrV	9875759	N2	89	0	1
28220	WBGene00011704	chrV	9881136	N2	1822	0	12
28221	WBGene00011705	V	9884319	ED3077	3713.5	4708.8	4
28222	WBGene00011705	chrV	9884319	N2	6.8	6.8	3
28223	WBGene00011706	chrIV	8841602	N2	451	2108	11
28224	WBGene00011706	chrIV	8841770	N2	0	190	8
28225	WBGene00011707	chrIV	8844163	N2	996.7	0.3	10
28226	WBGene00011709	chrV	11460268	N2	478	2143	12
28227	WBGene00011709	chrV	11460337	N2	2605	2.5	8
28228	WBGene00011709	chrV	11460342	N2	6	0	6
28229	WBGene00011713	V	11495641	ED3077	0	905.3	6
28230	WBGene00011713	chrV	11495086	N2	2081	67	10
28231	WBGene00011713	chrV	11495734	N2	217	1	1
28232	WBGene00011714	chrV	11482409	N2	0	501	2
28233	WBGene00011716	chrV	11492389	N2	0	193	7
28234	WBGene00011716	chrV	11492397	N2	57	717	7
28235	WBGene00011717	IV	10857926	ED3077	6	3	8
28236	WBGene00011717	chrIV	10857498	N2	862	2296	11
28237	WBGene00011717	chrIV	10857920	N2	0	7	9
28238	WBGene00011717	chrIV	10857926	N2	2808	5775.5	10
28239	WBGene00011717	chrIV	10858308	N2	3636	654.5	2
28240	WBGene00011718	chrIV	10853736	N2	0	149	12
28241	WBGene00011719	IV	10850525	ED3077	6104	578	8
28242	WBGene00011719	IV	10850766	ED3077	0	132	8
28243	WBGene00011719	chrIV	10850768	N2	4707	0	6
28244	WBGene00011719	chrIV	10850773	N2	7	0	6
28245	WBGene00011719	chrIV	10851211	N2	8397	225	5
28246	WBGene00011719	chrIV	10851745	N2	0	4131	2
28247	WBGene00011720	IV	10836393	ED3077	4.5	3.5	2
28248	WBGene00011720	IV	10838960	ED3077	18	7	5
28249	WBGene00011720	IV	10840134	ED3077	1758	4	2
28250	WBGene00011720	IV	10842591	ED3077	0	549	3
28251	WBGene00011720	chrIV	10836393	N2	2114.7	2267.3	2
28252	WBGene00011720	chrIV	10837355	N2	0	5	9
28253	WBGene00011720	chrIV	10837364	N2	6	6245	9
28254	WBGene00011721	chrIV	10845424	N2	225	0	11
28255	WBGene00011722	chrIV	10863926	N2	632	0	12
28256	WBGene00011723	IV	11758741	ED3077	1	3320	7
28257	WBGene00011723	chrIV	11756430	N2	166	1578	11
28258	WBGene00011723	chrIV	11758573	N2	133	0	12
28259	WBGene00011723	chrIV	11758741	N2	1429.5	999	5
28260	WBGene00011724	chrIV	11753704	N2	934	682.5	10
28261	WBGene00011725	IV	11769478	ED3077	4086	2	7
28262	WBGene00011725	IV	11772121	ED3077	0	37	10
28263	WBGene00011725	chrIV	11769432	N2	1442	0	12
28264	WBGene00011725	chrIV	11770366	N2	1360	1659	10
28265	WBGene00011725	chrIV	11771336	N2	0	93	12
28266	WBGene00011726	IV	11783483	ED3077	1220	1	1
28267	WBGene00011726	IV	11785813	ED3077	0	5444	2
28268	WBGene00011726	chrIV	11779640	N2	6974	202	1
28269	WBGene00011726	chrIV	11780544	N2	71	0	7
28270	WBGene00011726	chrIV	11784810	N2	0	204	12
28271	WBGene00011726	chrIV	11785486	N2	16	0	8
28272	WBGene00011727	chrIV	11749626	N2	0	236	3
28273	WBGene00011728	IV	11752368	ED3077	0	151	8
28274	WBGene00011728	chrIV	11752822	N2	0	7	12
28275	WBGene00011728	chrIV	11752831	N2	2.5	1964	10
28276	WBGene00011729	III	13645723	ED3077	0	5	10
28277	WBGene00011729	III	13647672	ED3077	259	0	2
28278	WBGene00011729	III	13655983	ED3077	1753	2920	8
28279	WBGene00011729	III	13656139	ED3077	0	120	8
28280	WBGene00011729	chrIII	13646648	N2	728	0	12
28281	WBGene00011729	chrIII	13656126	N2	0	1859	7
28282	WBGene00011731	III	13640036	ED3077	2.5	3.5	2
28283	WBGene00011731	chrIII	13640036	N2	8805	4067	3
28284	WBGene00011732	chrIII	13628711	N2	1522	1936	12
28285	WBGene00011732	chrIII	13629833	N2	3626.5	363	10
28286	WBGene00011732	chrIII	13629838	N2	5	0	10
28287	WBGene00011732	chrIII	13630790	N2	0	909	10
28288	WBGene00011734	III	13623846	ED3077	0	894	2
28289	WBGene00011734	III	13623847	ED3077	290	0	2
28290	WBGene00011735	III	13614798	ED3077	0	6	2
28291	WBGene00011735	III	13614804	ED3077	0	3629	2
28292	WBGene00011735	III	13616843	ED3077	2403	1329	6
28293	WBGene00011735	chrIII	13616084	N2	1444	1	12
28294	WBGene00011735	chrIII	13616843	N2	26	0	11
28295	WBGene00011736	chrIII	13618867	N2	0	1609	3
28296	WBGene00011736	chrIII	13620188	N2	3725	0	2
28297	WBGene00011737	chrIV	12034514	N2	1335.2	510.6	9
28298	WBGene00011737	chrIV	12034811	N2	4786	862	10
28299	WBGene00011737	chrIV	12035840	N2	206	1535	12
28300	WBGene00011737	chrIV	12035905	N2	0	3426	12
28301	WBGene00011738	IV	12042055	ED3077	2976	1	6
28302	WBGene00011738	chrIV	12040099	N2	1076	0	8
28303	WBGene00011738	chrIV	12040332	N2	0	7	6
28304	WBGene00011738	chrIV	12040377	N2	1	2164	6
28305	WBGene00011738	chrIV	12043581	N2	0	23	3
28306	WBGene00011738	chrIV	12045533	N2	0	151	3
28307	WBGene00011738	chrIV	12045577	N2	0	5	7
28308	WBGene00011738	chrIV	12046211	N2	0	16	9
28309	WBGene00011740	chrIV	12031736	N2	0	474	7
28310	WBGene00011741	IV	12030564	ED3077	0	49	9
28311	WBGene00011744	chrIV	9790491	N2	1	2223	12
28312	WBGene00011744	chrIV	9790803	N2	0	1502	5
28313	WBGene00011744	chrIV	9791007	N2	544	0.5	9
28314	WBGene00011744	chrIV	9791892	N2	3072	214	1
28315	WBGene00011745	chrIV	9781368	N2	131	0	7
28316	WBGene00011745	chrIV	9781661	N2	0	1317	2
28317	WBGene00011745	chrIV	9781990	N2	4	3655	2
28318	WBGene00011745	chrIV	9782016	N2	196	0	12
28319	WBGene00011745	chrIV	9783360	N2	3	625.5	8
28320	WBGene00011746	chrIV	9778428	N2	16	0	8
28321	WBGene00011746	chrIV	9779897	N2	100	0	7
28322	WBGene00011746	chrIV	9780366	N2	37	0	6
28323	WBGene00011746	chrIV	9780961	N2	0	161	11
28324	WBGene00011747	IV	9774697	ED3077	0	2034	9
28325	WBGene00011747	chrIV	9774585	N2	178	2778	12
28326	WBGene00011747	chrIV	9775389	N2	0	29	12
28327	WBGene00011747	chrIV	9776546	N2	78	0	12
28328	WBGene00011750	chrV	16258954	N2	2854	554	1
28329	WBGene00011750	chrV	16260378	N2	0	1573	5
28330	WBGene00011752	chrV	16267688	N2	0	1303	12
28331	WBGene00011752	chrV	16269553	N2	4136	2816	2
28332	WBGene00011752	chrV	16269558	N2	2	5	2
28333	WBGene00011753	chrV	16270310	N2	3970	0	2
28334	WBGene00011753	chrV	16271002	N2	162	0	12
28335	WBGene00011754	chrV	16273166	N2	438	1300	10
28336	WBGene00011754	chrV	16273199	N2	1995	1104	12
28337	WBGene00011754	chrV	16274338	N2	6	2	1
28338	WBGene00011754	chrV	16274353	N2	21	0	1
28339	WBGene00011754	chrV	16275318	N2	0	3508	2
28340	WBGene00011755	II	8490792	ED3077	14554	2674	8
28341	WBGene00011755	II	8498339	ED3077	1347	0	8
28342	WBGene00011755	II	8503713	ED3077	0	101	8
28343	WBGene00011755	II	8506955	ED3077	1056	3060	9
28344	WBGene00011755	II	8507043	ED3077	0	2312	3
28345	WBGene00011755	II	8507364	ED3077	9487	0	1
28346	WBGene00011755	chrII	8490792	N2	4.5	4.5	10
28347	WBGene00011755	chrII	8491140	N2	578	0	11
28348	WBGene00011755	chrII	8492912	N2	112	0	3
28349	WBGene00011755	chrII	8494096	N2	7836	3	2
28350	WBGene00011755	chrII	8494614	N2	155	0	12
28351	WBGene00011755	chrII	8494626	N2	500	0	12
28352	WBGene00011755	chrII	8497486	N2	0	758	4
28353	WBGene00011755	chrII	8498117	N2	1	245	9
28354	WBGene00011755	chrII	8498313	N2	0	907	9
28355	WBGene00011755	chrII	8498339	N2	5	0	9
28356	WBGene00011755	chrII	8498417	N2	2650	0	11
28357	WBGene00011755	chrII	8502044	N2	4	9326	9
28358	WBGene00011755	chrII	8502443	N2	130	0	12
28359	WBGene00011755	chrII	8502706	N2	668	702	12
28360	WBGene00011755	chrII	8502952	N2	2524	0	5
28361	WBGene00011755	chrII	8504984	N2	2674	1.5	2
28362	WBGene00011755	chrII	8505054	N2	6832	680	3
28363	WBGene00011755	chrII	8507607	N2	0	110	2
28364	WBGene00011755	chrII	8508529	N2	1464.5	1	8
28365	WBGene00011755	chrII	8508534	N2	8	0	8
28366	WBGene00011755	chrII	8508958	N2	1	2515	2
28367	WBGene00011756	II	8515461	ED3077	0	939	3
28368	WBGene00011756	chrII	8514120	N2	873.5	2586.5	10
28369	WBGene00011756	chrII	8514128	N2	0	5	9
28370	WBGene00011756	chrII	8514744	N2	36	0	6
28371	WBGene00011756	chrII	8515808	N2	103	0	7
28372	WBGene00011756	chrII	8515815	N2	0	111	7
28373	WBGene00011760	II	8528953	ED3077	3	12703	6
28374	WBGene00011760	chrII	8526866	N2	0	3932	2
28375	WBGene00011760	chrII	8528086	N2	183	0	12
28376	WBGene00011760	chrII	8529396	N2	238	36	5
28377	WBGene00011760	chrII	8530326	N2	1017	0	10
28378	WBGene00011760	chrII	8530701	N2	0	475	8
28379	WBGene00011761	II	8518923	ED3077	939	0	3
28380	WBGene00011761	II	8519951	ED3077	0	2695	8
28381	WBGene00011761	chrII	8518923	N2	558.5	0	8
28382	WBGene00011761	chrII	8519951	N2	0	1528	4
28383	WBGene00011761	chrII	8520098	N2	0	158	2
28384	WBGene00011761	chrII	8520595	N2	9423	992	2
28385	WBGene00011761	chrII	8520603	N2	5	0	2
28386	WBGene00011762	chrIV	9965619	N2	0	309	8
28387	WBGene00011762	chrIV	9965843	N2	0	83	8
28388	WBGene00011763	X	9666717	ED3077	0	226	8
28389	WBGene00011763	chrX	9665177	N2	4922	0	2
28390	WBGene00011765	X	14408892	ED3077	1517	3.5	5
28391	WBGene00011765	X	14408895	ED3077	0	365	5
28392	WBGene00011765	chrX	14407632	N2	2235	737	7
28393	WBGene00011765	chrX	14407662	N2	10	0	7
28394	WBGene00011765	chrX	14408892	N2	3850	1802.7	3
28395	WBGene00011767	II	8845813	ED3077	4492	0	9
28396	WBGene00011767	chrII	8845705	N2	0	738	4
28397	WBGene00011767	chrII	8845813	N2	5	1	6
28398	WBGene00011767	chrII	8846838	N2	0	255	6
28399	WBGene00011768	II	8849579	ED3077	0	713	9
28400	WBGene00011768	chrII	8852008	N2	682	0	12
28401	WBGene00011770	X	12858457	ED3077	868	0	2
28402	WBGene00011771	chrX	12864230	N2	0	1589	2
28403	WBGene00011771	chrX	12866808	N2	0	1108	7
28404	WBGene00011771	chrX	12868457	N2	456.5	489.5	10
28405	WBGene00011771	chrX	12868469	N2	819	285	9
28406	WBGene00011771	chrX	12869543	N2	550	1238	7
28407	WBGene00011771	chrX	12870012	N2	288	0	12
28408	WBGene00011772	X	12863030	ED3077	13	3	2
28409	WBGene00011772	chrX	12863030	N2	3961.3	3124	5
28410	WBGene00011772	chrX	12863109	N2	636	0	4
28411	WBGene00011772	chrX	12863295	N2	163	0	8
28412	WBGene00011773	IV	10159242	ED3077	10	2	3
28413	WBGene00011773	chrIV	10158834	N2	1475	3223	3
28414	WBGene00011773	chrIV	10159242	N2	6954	3009	4
28415	WBGene00011776	chrIV	10147209	N2	0	1186	2
28416	WBGene00011776	chrIV	10147223	N2	77	0	11
28417	WBGene00011778	chrI	12372521	N2	163	0	11
28418	WBGene00011779	chrI	12374879	N2	174	0	7
28419	WBGene00011779	chrI	12375562	N2	0	106	6
28420	WBGene00011779	chrI	12375966	N2	0	668	5
28421	WBGene00011779	chrI	12376126	N2	0	415	2
28422	WBGene00011780	chrI	12382705	N2	3773	106	2
28423	WBGene00011780	chrI	12382952	N2	593	0	6
28424	WBGene00011781	I	12386716	ED3077	70	0	2
28425	WBGene00011781	I	12387979	ED3077	2525	0	10
28426	WBGene00011781	I	12388365	ED3077	0.5	621.5	6
28427	WBGene00011781	chrI	12387702	N2	3	2887	2
28428	WBGene00011781	chrI	12387979	N2	2	7	9
28429	WBGene00011782	chrI	12389803	N2	0	364	12
28430	WBGene00011782	chrI	12389857	N2	0	716	5
28431	WBGene00011782	chrI	12389864	N2	0	323	10
28432	WBGene00011782	chrI	12389943	N2	0	1221	12
28433	WBGene00011783	chrI	12393134	N2	1093.5	667	8
28434	WBGene00011784	chrI	12395927	N2	2232	2	1
28435	WBGene00011785	I	12398226	ED3077	633	0	10
28436	WBGene00011786	I	12400452	ED3077	1719	72	9
28437	WBGene00011788	chrII	9616960	N2	131	0	8
28438	WBGene00011788	chrII	9616963	N2	4880	0	8
28439	WBGene00011789	chrII	9612379	N2	0	3584	2
28440	WBGene00011789	chrII	9612457	N2	0	1070	7
28441	WBGene00011793	V	14207187	ED3077	2536	102	2
28442	WBGene00011793	V	14208816	ED3077	36	1	3
28443	WBGene00011793	chrV	14208816	N2	4	4377	4
28444	WBGene00011794	V	14217622	ED3077	6	5.5	4
28445	WBGene00011794	V	14220339	ED3077	0	9	2
28446	WBGene00011794	V	14220383	ED3077	0	207	8
28447	WBGene00011794	V	14223017	ED3077	2	11984	5
28448	WBGene00011794	chrV	14217622	N2	92	0	12
28449	WBGene00011794	chrV	14218138	N2	0	1781	2
28450	WBGene00011794	chrV	14219718	N2	583.5	141	8
28451	WBGene00011794	chrV	14220339	N2	477	4466	2
28452	WBGene00011794	chrV	14220591	N2	1582	0	12
28453	WBGene00011794	chrV	14221682	N2	0	113	11
28454	WBGene00011794	chrV	14221920	N2	6173	1	2
28455	WBGene00011794	chrV	14222208	N2	2235	176	7
28456	WBGene00011794	chrV	14222253	N2	0	809	7
28457	WBGene00011795	chrV	14214026	N2	0	1965	6
28458	WBGene00011795	chrV	14214029	N2	485	2531	12
28459	WBGene00011795	chrV	14214693	N2	0	35	11
28460	WBGene00011796	chrV	12929819	N2	0	3768	2
28461	WBGene00011796	chrV	12931460	N2	0	6	3
28462	WBGene00011796	chrV	12931783	N2	0	231	2
28463	WBGene00011796	chrV	12931833	N2	2274	1	1
28464	WBGene00011797	V	12942508	ED3077	5	0	11
28465	WBGene00011797	V	12942514	ED3077	4410	103.5	8
28466	WBGene00011797	chrV	12942682	N2	0	2923	11
28467	WBGene00011797	chrV	12942720	N2	0	579	7
28468	WBGene00011797	chrV	12942978	N2	1025	1206	8
28469	WBGene00011797	chrV	12943613	N2	13	0	7
28470	WBGene00011797	chrV	12944185	N2	1352.5	4.5	9
28471	WBGene00011797	chrV	12944254	N2	268.5	0	9
28472	WBGene00011798	chrV	12941656	N2	1990	0	2
28473	WBGene00011799	V	12939365	ED3077	14	0	3
28474	WBGene00011799	chrV	12939365	N2	1702	2152	6
28475	WBGene00011800	chrV	12935553	N2	45	1979	7
28476	WBGene00011800	chrV	12935787	N2	2171	931	5
28477	WBGene00011800	chrV	12935883	N2	0	312	5
28478	WBGene00011800	chrV	12936252	N2	1051	1384	2
28479	WBGene00011801	chrV	12933081	N2	538	0	12
28480	WBGene00011801	chrV	12934879	N2	0	688	7
28481	WBGene00011803	III	10040523	ED3077	11	2	3
28482	WBGene00011803	III	10044170	ED3077	71	0	10
28483	WBGene00011803	chrIII	10040359	N2	148	14	9
28484	WBGene00011803	chrIII	10040523	N2	1648	2152.5	4
28485	WBGene00011803	chrIII	10042208	N2	7656	1	3
28486	WBGene00011803	chrIII	10044013	N2	176	0	8
28487	WBGene00011803	chrIII	10044050	N2	4627	311	5
28488	WBGene00011803	chrIII	10046506	N2	1163.5	2357	2
28489	WBGene00011805	chrIII	10058447	N2	776	0	2
28490	WBGene00011806	chrIII	10067839	N2	320	0	9
28491	WBGene00011807	III	10069610	ED3077	0	2032	8
28492	WBGene00011807	III	10071259	ED3077	2608.5	2.5	2
28493	WBGene00011807	III	10071299	ED3077	10899	0	6
28494	WBGene00011807	chrIII	10071469	N2	0	602	3
28495	WBGene00011809	III	10059461	ED3077	2252	0	2
28496	WBGene00011809	III	10061305	ED3077	1	1675	8
28497	WBGene00011809	chrIII	10060694	N2	0	3105	1
28498	WBGene00011809	chrIII	10061305	N2	5	0	9
28499	WBGene00011810	chrIII	10078589	N2	0	1847	2
28500	WBGene00011811	III	10084617	ED3077	10520	0	10
28501	WBGene00011811	chrIII	10084617	N2	5	9	9
28502	WBGene00011811	chrIII	10085109	N2	0	620	10
28503	WBGene00011812	chrIII	10087124	N2	2144	369	10
28504	WBGene00011813	III	10082782	ED3077	12	0	3
28505	WBGene00011813	chrIII	10082516	N2	8346	3	1
28506	WBGene00011813	chrIII	10082575	N2	1	2561	11
28507	WBGene00011815	III	10091656	ED3077	39	0	8
28508	WBGene00011815	III	10093045	ED3077	3564	0	8
28509	WBGene00011815	III	10093554	ED3077	0	13	3
28510	WBGene00011815	III	10093673	ED3077	0	22	3
28511	WBGene00011815	III	10093678	ED3077	584.2	4957.2	4
28512	WBGene00011815	III	10094271	ED3077	0	11	10
28513	WBGene00011815	III	10095286	ED3077	8531	1862	1
28514	WBGene00011815	III	10095710	ED3077	7310.5	368	8
28515	WBGene00011815	III	10095879	ED3077	0	3365	8
28516	WBGene00011815	chrIII	10091577	N2	1644	2132	7
28517	WBGene00011815	chrIII	10093678	N2	3.4	535.2	4
28518	WBGene00011815	chrIII	10094269	N2	456	1	9
28519	WBGene00011815	chrIII	10095107	N2	3953	439	3
28520	WBGene00011815	chrIII	10095586	N2	925	0	12
28521	WBGene00011815	chrIII	10095710	N2	6	1	9
28522	WBGene00011815	chrIII	10096341	N2	1441	0	12
28523	WBGene00011815	chrIII	10096377	N2	256	0	6
28524	WBGene00011815	chrIII	10096720	N2	0	60	6
28525	WBGene00011815	chrIII	10098073	N2	0	153	3
28526	WBGene00011817	III	10111488	ED3077	0	579	2
28527	WBGene00011817	chrIII	10109621	N2	57	222	6
28528	WBGene00011817	chrIII	10109776	N2	0	6	12
28529	WBGene00011817	chrIII	10109781	N2	14	5066	12
28530	WBGene00011818	III	10103197	ED3077	1	32	3
28531	WBGene00011818	III	10103288	ED3077	6	0	10
28532	WBGene00011818	III	10103707	ED3077	4	2.5	4
28533	WBGene00011818	chrIII	10103192	N2	0	6	2
28534	WBGene00011818	chrIII	10103197	N2	0	1056	2
28535	WBGene00011818	chrIII	10103707	N2	3791	7990	1
28536	WBGene00011818	chrIII	10103712	N2	0	5	1
28537	WBGene00011819	III	10087385	ED3077	972	5153	3
28538	WBGene00011821	X	12465158	ED3077	715	1825	8
28539	WBGene00011821	chrX	12465435	N2	25	0	11
28540	WBGene00011821	chrX	12465442	N2	0	260	2
28541	WBGene00011821	chrX	12466756	N2	555	0	12
28542	WBGene00011824	X	12437284	ED3077	13.2	11	9
28543	WBGene00011824	X	12438927	ED3077	6291	1	1
28544	WBGene00011824	X	12441090	ED3077	4929	3.5	2
28545	WBGene00011824	chrX	12434194	N2	4131	1402	5
28546	WBGene00011824	chrX	12435259	N2	0	5	7
28547	WBGene00011824	chrX	12436435	N2	256	0	7
28548	WBGene00011824	chrX	12436571	N2	16	0	7
28549	WBGene00011824	chrX	12437119	N2	145	0	7
28550	WBGene00011824	chrX	12437189	N2	401	177	9
28551	WBGene00011824	chrX	12437252	N2	37	0	7
28552	WBGene00011824	chrX	12437277	N2	17.5	10	9
28553	WBGene00011824	chrX	12437284	N2	9828.4	5890.7	9
28554	WBGene00011824	chrX	12437287	N2	0	221	7
28555	WBGene00011824	chrX	12437442	N2	0	24	7
28556	WBGene00011824	chrX	12438049	N2	0	217	6
28557	WBGene00011824	chrX	12438859	N2	0	937	3
28558	WBGene00011824	chrX	12440798	N2	0	186	5
28559	WBGene00011824	chrX	12441090	N2	2	5	1
28560	WBGene00011824	chrX	12441140	N2	0	7	7
28561	WBGene00011824	chrX	12443384	N2	1087	0	9
28562	WBGene00011826	X	12451527	ED3077	192	26	9
28563	WBGene00011826	X	12452262	ED3077	6	0	8
28564	WBGene00011826	chrX	12452262	N2	1271	9020	10
28565	WBGene00011826	chrX	12453510	N2	6524	2	1
28566	WBGene00011827	I	8377910	ED3077	0	23	8
28567	WBGene00011827	I	8378424	ED3077	6	0	5
28568	WBGene00011827	I	8378433	ED3077	6990.2	1751	4
28569	WBGene00011827	I	8382838	ED3077	0	173	3
28570	WBGene00011827	I	8385689	ED3077	28.5	2.5	2
28571	WBGene00011827	chrI	8378433	N2	7.6	5.4	3
28572	WBGene00011827	chrI	8380543	N2	0.5	1647.5	11
28573	WBGene00011827	chrI	8380797	N2	1151.5	1291.5	8
28574	WBGene00011827	chrI	8380898	N2	229	0	8
28575	WBGene00011827	chrI	8382300	N2	58	0	7
28576	WBGene00011827	chrI	8382606	N2	6938	2351	2
28577	WBGene00011827	chrI	8384663	N2	165	1260	12
28578	WBGene00011827	chrI	8390227	N2	1520	0	4
28579	WBGene00011829	I	8401802	ED3077	2668	12983	6
28580	WBGene00011829	chrI	8401802	N2	4	5	1
28581	WBGene00011829	chrI	8401805	N2	0	153	7
28582	WBGene00011830	V	11219685	ED3077	22.3	6	4
28583	WBGene00011830	chrV	11217669	N2	1435	0	11
28584	WBGene00011830	chrV	11219685	N2	1807.4	4889.7	5
28585	WBGene00011831	chrV	11222739	N2	5231	0	11
28586	WBGene00011832	V	11222842	ED3077	0	907	2
28587	WBGene00011833	V	11235812	ED3077	0	449	10
28588	WBGene00011833	chrV	11234957	N2	0	238	10
28589	WBGene00011835	chrV	11242061	N2	3	2384	8
28590	WBGene00011835	chrV	11242064	N2	0	24	6
28591	WBGene00011835	chrV	11242750	N2	215	0	11
28592	WBGene00011836	V	11250702	ED3077	0	189	2
28593	WBGene00011836	V	11250782	ED3077	3067	0	8
28594	WBGene00011836	chrV	11248348	N2	0	1260	7
28595	WBGene00011836	chrV	11248791	N2	0	424	2
28596	WBGene00011836	chrV	11250680	N2	122	0	5
28597	WBGene00011837	V	11251691	ED3077	6404	0	10
28598	WBGene00011837	chrV	11251691	N2	5	6	9
28599	WBGene00011838	chrV	11149880	N2	12296	1610	3
28600	WBGene00011838	chrV	11150851	N2	3121	0	11
28601	WBGene00011838	chrV	11151241	N2	2337	0	11
28602	WBGene00011839	V	11172539	ED3077	6.3	4	9
28603	WBGene00011839	V	11174352	ED3077	8599.5	1876	5
28604	WBGene00011839	V	11174357	ED3077	10	4	4
28605	WBGene00011839	V	11174359	ED3077	20	5	11
28606	WBGene00011839	chrV	11172539	N2	2077	15259	9
28607	WBGene00011839	chrV	11172544	N2	0	10	9
28608	WBGene00011839	chrV	11174352	N2	5.8	4.5	6
28609	WBGene00011840	chrV	17218301	N2	868	0	4
28610	WBGene00011841	chrV	17227279	N2	243	0	6
28611	WBGene00011841	chrV	17227797	N2	1759	0	9
28612	WBGene00011843	chrV	17231122	N2	27	0	12
28613	WBGene00011843	chrV	17231883	N2	4156	0	5
28614	WBGene00011843	chrV	17232431	N2	0	379	7
28615	WBGene00011844	chrV	17239238	N2	0	4009	6
28616	WBGene00011846	II	9472943	ED3077	3.5	3.5	2
28617	WBGene00011846	II	9473887	ED3077	18	0	3
28618	WBGene00011846	II	9474189	ED3077	0	332	9
28619	WBGene00011846	chrII	9472938	N2	10	3	1
28620	WBGene00011846	chrII	9472943	N2	10648	1874	1
28621	WBGene00011846	chrII	9473887	N2	0	4795	4
28622	WBGene00011846	chrII	9474214	N2	1007	0	12
28623	WBGene00011847	chrII	9475338	N2	0	191	7
28624	WBGene00011847	chrII	9476373	N2	4915	1288	5
28625	WBGene00011848	chrII	9478452	N2	0	9021	10
28626	WBGene00011848	chrII	9478454	N2	0	85	7
28627	WBGene00011848	chrII	9478459	N2	0	5	10
28628	WBGene00011849	chrII	9486462	N2	1	4435	2
28629	WBGene00011849	chrII	9488206	N2	5	1157	3
28630	WBGene00011850	chrV	16818059	N2	1966.5	2163	2
28631	WBGene00011850	chrV	16820189	N2	1044	0	7
28632	WBGene00011850	chrV	16820284	N2	0	389	6
28633	WBGene00011851	chrV	16841688	N2	2193	0	12
28634	WBGene00011852	chrV	16849149	N2	41	0	1
28635	WBGene00011853	V	16839357	ED3077	1892	0	8
28636	WBGene00011853	V	16840174	ED3077	3376	1	8
28637	WBGene00011853	chrV	16840315	N2	1203	0	7
28638	WBGene00011855	chrIV	9328635	N2	21	0	12
28639	WBGene00011856	IV	9330117	ED3077	1	3873.5	8
28640	WBGene00011856	chrIV	9329980	N2	2565	0	5
28641	WBGene00011856	chrIV	9330000	N2	867.5	2296	10
28642	WBGene00011857	IV	9335345	ED3077	2333	0.3	5
28643	WBGene00011857	chrIV	9333954	N2	992	922	11
28644	WBGene00011857	chrIV	9335340	N2	0	5	3
28645	WBGene00011857	chrIV	9335345	N2	481.8	2067.2	7
28646	WBGene00011859	IV	9338920	ED3077	4	3	4
28647	WBGene00011859	chrIV	9338920	N2	5647.5	728	2
28648	WBGene00011859	chrIV	9338925	N2	10	1	2
28649	WBGene00011860	chrIV	9342830	N2	0	502	8
28650	WBGene00011864	chrI	10298647	N2	1	712	6
28651	WBGene00011864	chrI	10298759	N2	0	959	12
28652	WBGene00011864	chrI	10299418	N2	1601	0	10
28653	WBGene00011864	chrI	10300252	N2	789	0	1
28654	WBGene00011865	chrI	10304989	N2	32	78	2
28655	WBGene00011867	chrIII	10203824	N2	1196	0	9
28656	WBGene00011867	chrIII	10209539	N2	5501	1	1
28657	WBGene00011868	chrIII	10212624	N2	3403	0	3
28658	WBGene00011868	chrIII	10212643	N2	53	0	10
28659	WBGene00011869	III	10198206	ED3077	6893	0	2
28660	WBGene00011869	chrIII	10198045	N2	1454	710	6
28661	WBGene00011869	chrIII	10198206	N2	1	5	3
28662	WBGene00011870	chrIII	10199721	N2	48	0	12
28663	WBGene00011870	chrIII	10199760	N2	2480.5	3.5	11
28664	WBGene00011871	III	10210579	ED3077	6237	3662	8
28665	WBGene00011871	chrIII	10210579	N2	6	3	9
28666	WBGene00011871	chrIII	10210741	N2	4027	3805	2
28667	WBGene00011871	chrIII	10211063	N2	1	1300	12
28668	WBGene00011872	III	10211144	ED3077	5	5	1
28669	WBGene00011872	chrIII	10211138	N2	10	8	1
28670	WBGene00011872	chrIII	10211144	N2	7585.5	1861	2
28671	WBGene00011875	chrIII	10222257	N2	2121.5	0	8
28672	WBGene00011876	II	12493075	ED3077	1502	0	2
28673	WBGene00011876	II	12493311	ED3077	4783	0	2
28674	WBGene00011877	II	12495780	ED3077	0	804.5	8
28675	WBGene00011878	II	12497394	ED3077	204	0	6
28676	WBGene00011878	chrII	12498183	N2	272	0	1
28677	WBGene00011878	chrII	12500228	N2	243	0	11
28678	WBGene00011878	chrII	12501726	N2	2082	2127	6
28679	WBGene00011878	chrII	12502328	N2	3266	0	5
28680	WBGene00011878	chrII	12502432	N2	0	5	11
28681	WBGene00011878	chrII	12502440	N2	1755	7344	11
28682	WBGene00011879	X	10939240	ED3077	24	5	3
28683	WBGene00011879	chrX	10939240	N2	3542.5	2879.5	2
28684	WBGene00011879	chrX	10939243	N2	2787	1	2
28685	WBGene00011879	chrX	10939245	N2	0	5	4
28686	WBGene00011879	chrX	10939635	N2	1823	1281	8
28687	WBGene00011879	chrX	10940298	N2	3	6	10
28688	WBGene00011879	chrX	10940691	N2	0	436	6
28689	WBGene00011880	chrX	10945393	N2	3636	1	6
28690	WBGene00011880	chrX	10948443	N2	0	1090	8
28691	WBGene00011882	chrX	10917436	N2	1196	0	10
28692	WBGene00011885	chrII	8936304	N2	5073	2	1
28693	WBGene00011885	chrII	8937307	N2	1900.8	1848.5	8
28694	WBGene00011885	chrII	8937482	N2	0	7	8
28695	WBGene00011885	chrII	8938935	N2	4253	2	2
28696	WBGene00011886	II	8942297	ED3077	0	3740	3
28697	WBGene00011886	chrII	8942713	N2	5	0	6
28698	WBGene00011888	II	8942701	ED3077	0	137	2
28699	WBGene00011888	II	8943756	ED3077	333	0	2
28700	WBGene00011888	II	8945007	ED3077	6	4.5	8
28701	WBGene00011888	II	8945280	ED3077	0	1283	8
28702	WBGene00011888	chrII	8943756	N2	5025	9	1
28703	WBGene00011888	chrII	8943762	N2	5	0	1
28704	WBGene00011888	chrII	8944810	N2	22	0	6
28705	WBGene00011888	chrII	8945001	N2	16	6	6
28706	WBGene00011888	chrII	8945003	N2	24	32	6
28707	WBGene00011888	chrII	8945007	N2	3097.8	4990.8	8
28708	WBGene00011888	chrII	8945047	N2	772	0	6
28709	WBGene00011888	chrII	8945812	N2	362	0	12
28710	WBGene00011888	chrII	8946842	N2	3896	1	1
28711	WBGene00011890	chrV	10577147	N2	0	2366	5
28712	WBGene00011890	chrV	10577344	N2	0	784	5
28713	WBGene00011890	chrV	10577967	N2	0	5	2
28714	WBGene00011891	chrV	10573981	N2	0	2074	7
28715	WBGene00011891	chrV	10575207	N2	1180	0	8
28716	WBGene00011893	V	10583894	ED3077	7	3.5	8
28717	WBGene00011893	V	10585507	ED3077	0	872	9
28718	WBGene00011893	V	10586114	ED3077	3.3	4	2
28719	WBGene00011893	chrV	10582577	N2	1580	0	4
28720	WBGene00011893	chrV	10583894	N2	6.3	6303.7	10
28721	WBGene00011893	chrV	10583901	N2	0	6	9
28722	WBGene00011893	chrV	10585546	N2	0	843	12
28723	WBGene00011893	chrV	10586108	N2	12	0	3
28724	WBGene00011893	chrV	10586114	N2	6548	64	2
28725	WBGene00011894	chrV	10589489	N2	2714	1831	10
28726	WBGene00011895	chrV	10590842	N2	460	0	11
28727	WBGene00011895	chrV	10591501	N2	667	0	11
28728	WBGene00011896	chrV	10594089	N2	43	1175	8
28729	WBGene00011897	chrV	10601752	N2	1431	0	2
28730	WBGene00011898	chrV	10597277	N2	1934	204	10
28731	WBGene00011899	chrIII	10538099	N2	8567	560	3
28732	WBGene00011899	chrIII	10538267	N2	1	3742	2
28733	WBGene00011900	III	10555355	ED3077	0	456	2
28734	WBGene00011900	chrIII	10555397	N2	0	1769	6
28735	WBGene00011900	chrIII	10557813	N2	17	0	7
28736	WBGene00011902	chrX	10880991	N2	0	22	10
28737	WBGene00011904	X	13867376	ED3077	64	0	10
28738	WBGene00011904	X	13871970	ED3077	1581	2671.5	6
28739	WBGene00011904	X	13875675	ED3077	406	0	8
28740	WBGene00011904	X	13877392	ED3077	8052	43	8
28741	WBGene00011904	X	13882230	ED3077	5210	4.5	2
28742	WBGene00011904	X	13882236	ED3077	7	0	2
28743	WBGene00011904	X	13882263	ED3077	70	0	2
28744	WBGene00011904	X	13882685	ED3077	5	0	1
28745	WBGene00011904	chrX	13866966	N2	1447	1274	5
28746	WBGene00011904	chrX	13867655	N2	0	8	10
28747	WBGene00011904	chrX	13870262	N2	1	1542	12
28748	WBGene00011904	chrX	13870267	N2	0	6	12
28749	WBGene00011904	chrX	13876472	N2	13	0	7
28750	WBGene00011904	chrX	13880184	N2	4318	1	1
28751	WBGene00011904	chrX	13881144	N2	46	0	2
28752	WBGene00011904	chrX	13881837	N2	0	307	6
28753	WBGene00011904	chrX	13881911	N2	0	873	5
28754	WBGene00011904	chrX	13882685	N2	5005.5	2	2
28755	WBGene00011908	I	10599268	ED3077	96	0	3
28756	WBGene00011908	I	10600833	ED3077	53	0	6
28757	WBGene00011908	I	10601722	ED3077	0	5	3
28758	WBGene00011908	I	10602248	ED3077	2873	0	6
28759	WBGene00011908	chrI	10599268	N2	1013	0	11
28760	WBGene00011908	chrI	10602293	N2	0	44	2
28761	WBGene00011909	I	10595931	ED3077	710	0	10
28762	WBGene00011909	I	10598306	ED3077	4770.7	3466.7	6
28763	WBGene00011909	I	10598402	ED3077	38	0	3
28764	WBGene00011909	chrI	10595720	N2	0	1256	10
28765	WBGene00011909	chrI	10595895	N2	175	1	8
28766	WBGene00011909	chrI	10598306	N2	2629.2	4.5	10
28767	WBGene00011910	IV	11705033	ED3077	6.2	6704.2	9
28768	WBGene00011910	IV	11705038	ED3077	0	11	7
28769	WBGene00011910	chrIV	11705033	N2	12.5	13.5	10
28770	WBGene00011910	chrIV	11707276	N2	112	0	7
28771	WBGene00011912	I	7936377	ED3077	22	0	10
28772	WBGene00011912	chrI	7936660	N2	0	2072	11
28773	WBGene00011912	chrI	7936769	N2	1381.5	1015	10
28774	WBGene00011912	chrI	7936775	N2	7	2	10
28775	WBGene00011914	I	7939586	ED3077	298	0	9
28776	WBGene00011914	chrI	7938936	N2	1520.2	1.5	10
28777	WBGene00011914	chrI	7939077	N2	144	0	7
28778	WBGene00011914	chrI	7939301	N2	289	0	12
28779	WBGene00011916	chrI	7941964	N2	0	31	9
28780	WBGene00011917	chrI	7945365	N2	2	5456	2
28781	WBGene00011918	I	7956919	ED3077	2962	643.5	4
28782	WBGene00011918	chrI	7956066	N2	0	931	10
28783	WBGene00011918	chrI	7956717	N2	2805	1069	11
28784	WBGene00011918	chrI	7956919	N2	10	1	3
28785	WBGene00011918	chrI	7957902	N2	77	0	11
28786	WBGene00011919	I	7959108	ED3077	0.5	6.5	8
28787	WBGene00011919	chrI	7959710	N2	0	578	7
28788	WBGene00011920	I	7967212	ED3077	2367	2	6
28789	WBGene00011920	chrI	7967212	N2	3064.7	1569.7	3
28790	WBGene00011920	chrI	7967217	N2	6	1	4
28791	WBGene00011920	chrI	7968245	N2	0	22	10
28792	WBGene00011920	chrI	7968501	N2	1236	0	11
28793	WBGene00011922	chrII	8613050	N2	568	0	12
28794	WBGene00011923	chrII	8615039	N2	0	3251	2
28795	WBGene00011923	chrII	8615046	N2	0	6	2
28796	WBGene00011923	chrII	8615136	N2	2049	3869.5	8
28797	WBGene00011923	chrII	8615576	N2	5	0	7
28798	WBGene00011923	chrII	8616471	N2	34.5	928	8
28799	WBGene00011923	chrII	8617122	N2	1	2486	4
28800	WBGene00011924	chrII	8621745	N2	0	604	8
28801	WBGene00011925	II	8622789	ED3077	0	373	8
28802	WBGene00011925	chrII	8623383	N2	1520	0	5
28803	WBGene00011925	chrII	8623683	N2	865	0	6
28804	WBGene00011925	chrII	8623685	N2	3880	2	1
28805	WBGene00011926	chrII	8626085	N2	0	1684	5
28806	WBGene00011927	II	8628089	ED3077	363.5	737.5	8
28807	WBGene00011927	II	8629315	ED3077	4.8	7.6	3
28808	WBGene00011927	chrII	8628334	N2	0	1512	11
28809	WBGene00011927	chrII	8629315	N2	9348.8	434.4	3
28810	WBGene00011928	II	8632290	ED3077	0	3143	8
28811	WBGene00011928	chrII	8632111	N2	3998	2313	2
28812	WBGene00011928	chrII	8633780	N2	942.5	171	9
28813	WBGene00011929	V	13877225	ED3077	0	7	8
28814	WBGene00011930	V	13880973	ED3077	9	1	3
28815	WBGene00011930	chrV	13880973	N2	0	1841	4
28816	WBGene00011931	V	13888023	ED3077	2650.4	7664.8	3
28817	WBGene00011931	V	13888028	ED3077	0	13	6
28818	WBGene00011931	V	13888029	ED3077	6	0	6
28819	WBGene00011931	V	13888094	ED3077	677	1	10
28820	WBGene00011931	chrV	13888023	N2	5.8	7	4
28821	WBGene00011931	chrV	13888320	N2	33	0	11
28822	WBGene00011931	chrV	13889189	N2	74	0	12
28823	WBGene00011932	V	13894873	ED3077	0	264	9
28824	WBGene00011932	chrV	13893595	N2	0	448	10
28825	WBGene00011932	chrV	13894560	N2	524	0	1
28826	WBGene00011932	chrV	13895817	N2	4836	3	4
28827	WBGene00011933	I	11704993	ED3077	0	54	8
28828	WBGene00011933	I	11705964	ED3077	925	0.3	6
28829	WBGene00011933	chrI	11706489	N2	0	504	8
28830	WBGene00011934	chrI	11694983	N2	17	0	3
28831	WBGene00011934	chrI	11694988	N2	5688.5	64.5	2
28832	WBGene00011936	chrI	11702212	N2	1	1566	5
28833	WBGene00011937	X	12767910	ED3077	1	344	9
28834	WBGene00011937	X	12767973	ED3077	164	0	10
28835	WBGene00011938	X	12787022	ED3077	15	0	9
28836	WBGene00011939	IV	12681164	ED3077	0	1914	6
28837	WBGene00011939	chrIV	12680304	N2	727	295	7
28838	WBGene00011939	chrIV	12680423	N2	1213	0	2
28839	WBGene00011939	chrIV	12682457	N2	1	1057	2
28840	WBGene00011939	chrIV	12682797	N2	810.5	0	9
28841	WBGene00011940	IV	12692496	ED3077	0	159	8
28842	WBGene00011940	IV	12693111	ED3077	0	2473	2
28843	WBGene00011940	IV	12695686	ED3077	0	7	10
28844	WBGene00011940	IV	12696182	ED3077	502	1804	8
28845	WBGene00011940	IV	12698932	ED3077	1	3186	3
28846	WBGene00011940	IV	12699152	ED3077	7192.6	5.2	8
28847	WBGene00011940	IV	12699670	ED3077	0	1121	3
28848	WBGene00011940	IV	12701814	ED3077	0	15	3
28849	WBGene00011940	chrIV	12690308	N2	9179	1	1
28850	WBGene00011940	chrIV	12690314	N2	5	0	1
28851	WBGene00011940	chrIV	12692488	N2	298	0	9
28852	WBGene00011940	chrIV	12693111	N2	9	0	11
28853	WBGene00011940	chrIV	12695869	N2	0	186	8
28854	WBGene00011940	chrIV	12697054	N2	0	700	3
28855	WBGene00011940	chrIV	12699152	N2	6.5	46.8	8
28856	WBGene00011940	chrIV	12700545	N2	1065.5	1095	8
28857	WBGene00011940	chrIV	12701137	N2	0	87	7
28858	WBGene00011940	chrIV	12703695	N2	8	0	1
28859	WBGene00011940	chrIV	12703701	N2	4762	226	1
28860	WBGene00011940	chrIV	12703989	N2	1476	1119	12
28861	WBGene00011942	chrV	15733547	N2	4970	0	2
28862	WBGene00011945	chrI	9991408	N2	1137	0	2
28863	WBGene00011945	chrI	9992562	N2	0	820	7
28864	WBGene00011945	chrI	9993626	N2	0	207	3
28865	WBGene00011948	V	15462198	ED3077	1494	2051.7	6
28866	WBGene00011948	chrV	15460446	N2	5632	0	5
28867	WBGene00011948	chrV	15461858	N2	0	173	2
28868	WBGene00011948	chrV	15462198	N2	5.7	2	2
28869	WBGene00011949	chrIV	12720289	N2	1180	1229	9
28870	WBGene00011950	IV	12722733	ED3077	0	2775	9
28871	WBGene00011950	chrIV	12721624	N2	3105	3117	5
28872	WBGene00011950	chrIV	12722018	N2	118	0	9
28873	WBGene00011952	IV	12735391	ED3077	2042	1	2
28874	WBGene00011952	IV	12735396	ED3077	17	0	2
28875	WBGene00011952	IV	12736186	ED3077	3142	2199	8
28876	WBGene00011952	chrIV	12735192	N2	345	0	10
28877	WBGene00011952	chrIV	12736186	N2	5	5	9
28878	WBGene00011952	chrIV	12736944	N2	0	17	8
28879	WBGene00011952	chrIV	12738623	N2	192	0	8
28880	WBGene00011953	III	4652115	ED3077	3	3.5	9
28881	WBGene00011953	III	4652312	ED3077	2	3056	9
28882	WBGene00011953	chrIII	4652115	N2	1777	2205.5	8
28883	WBGene00011955	III	4661502	ED3077	3.3	353.7	6
28884	WBGene00011955	chrIII	4659012	N2	767	63	12
28885	WBGene00011955	chrIII	4659695	N2	600	0	12
28886	WBGene00011955	chrIII	4661334	N2	35	0	11
28887	WBGene00011955	chrIII	4661502	N2	0	2651	4
28888	WBGene00011957	chrIII	4647078	N2	2559	1	6
28889	WBGene00011957	chrIII	4647534	N2	0	645	10
28890	WBGene00011959	chrIV	13685566	N2	26	0	12
28891	WBGene00011960	chrIV	13677648	N2	0	1747	12
28892	WBGene00011960	chrIV	13677795	N2	3256	0	5
28893	WBGene00011962	chrIII	9236131	N2	0	7	2
28894	WBGene00011962	chrIII	9236140	N2	3.5	4537	2
28895	WBGene00011963	chrIII	9230459	N2	2675	0	11
28896	WBGene00011964	III	9241361	ED3077	9240	1.5	8
28897	WBGene00011964	III	9241366	ED3077	5	0	4
28898	WBGene00011964	III	9242442	ED3077	0	5	10
28899	WBGene00011964	chrIII	9241361	N2	6	2	3
28900	WBGene00011964	chrIII	9242342	N2	999.5	145	9
28901	WBGene00011964	chrIII	9242442	N2	1716	3391	8
28902	WBGene00011965	II	9172715	ED3077	0	32	10
28903	WBGene00011965	chrII	9168108	N2	1	2225	11
28904	WBGene00011965	chrII	9172514	N2	209	0	12
28905	WBGene00011966	chrII	9165986	N2	407	1517	11
28906	WBGene00011968	chrI	7701684	N2	77	0	6
28907	WBGene00011970	chrI	7691350	N2	218	0	8
28908	WBGene00011970	chrI	7691770	N2	598	0	12
28909	WBGene00011971	I	7686503	ED3077	1	1673	9
28910	WBGene00011971	I	7688572	ED3077	0	7	9
28911	WBGene00011971	chrI	7688758	N2	1491	147.5	9
28912	WBGene00011971	chrI	7688763	N2	55	0	7
28913	WBGene00011971	chrI	7688880	N2	1531	1	9
28914	WBGene00011971	chrI	7689057	N2	1	4788	11
28915	WBGene00011973	I	7698646	ED3077	3849	1	6
28916	WBGene00011974	chrIII	3803688	N2	0	1731	8
28917	WBGene00011974	chrIII	3803774	N2	4267	1457	1
28918	WBGene00011974	chrIII	3804427	N2	0	32	7
28919	WBGene00011976	II	9056125	ED3077	0	589	10
28920	WBGene00011977	chrII	9060733	N2	5	1	3
28921	WBGene00011978	II	9064398	ED3077	2805	1410	2
28922	WBGene00011978	II	9066881	ED3077	0	2113	9
28923	WBGene00011978	chrII	9064398	N2	2.5	132.5	8
28924	WBGene00011978	chrII	9065175	N2	817	0	12
28925	WBGene00011978	chrII	9065884	N2	0	24	9
28926	WBGene00011978	chrII	9066783	N2	2479	1	9
28927	WBGene00011978	chrII	9067028	N2	2468	0	9
28928	WBGene00011978	chrII	9067297	N2	2945	1	6
28929	WBGene00011978	chrII	9068336	N2	1	275	10
28930	WBGene00011980	II	9042493	ED3077	664.8	1951	6
28931	WBGene00011980	II	9043577	ED3077	4	6482	1
28932	WBGene00011980	II	9047240	ED3077	0	4116	8
28933	WBGene00011980	chrII	9042493	N2	93	1	7
28934	WBGene00011980	chrII	9043572	N2	4631	0	2
28935	WBGene00011980	chrII	9043817	N2	2592	329	9
28936	WBGene00011980	chrII	9043820	N2	12835	732	3
28937	WBGene00011980	chrII	9046257	N2	5395	3	5
28938	WBGene00011980	chrII	9048104	N2	55	0	8
28939	WBGene00011980	chrII	9051261	N2	2235	0	12
28940	WBGene00011982	chrX	14544421	N2	0	385	3
28941	WBGene00011983	chrX	14541377	N2	1861	531	9
28942	WBGene00011983	chrX	14541411	N2	0	5	6
28943	WBGene00011983	chrX	14541414	N2	0	39	6
28944	WBGene00011984	X	14538619	ED3077	4	6	6
28945	WBGene00011984	chrX	14538233	N2	439	0	10
28946	WBGene00011984	chrX	14538619	N2	7715	5238	1
28947	WBGene00011984	chrX	14539100	N2	2647	1103	11
28948	WBGene00011985	chrI	9954565	N2	4162	1	1
28949	WBGene00011985	chrI	9954592	N2	17	1491	7
28950	WBGene00011985	chrI	9954940	N2	0	48	9
28951	WBGene00011986	I	9959895	ED3077	2	6.5	3
28952	WBGene00011986	chrI	9958786	N2	4	5760	10
28953	WBGene00011986	chrI	9959887	N2	39	0	3
28954	WBGene00011986	chrI	9959895	N2	6097.3	655.7	3
28955	WBGene00011989	X	12574648	ED3077	2345	0	2
28956	WBGene00011989	X	12574794	ED3077	781	2679	2
28957	WBGene00011989	chrX	12574077	N2	15	0	10
28958	WBGene00011990	X	12584092	ED3077	14	0	10
28959	WBGene00011991	X	12580616	ED3077	0	1682.5	6
28960	WBGene00011994	II	11302993	ED3077	371	3534.8	5
28961	WBGene00011994	chrII	11302993	N2	470.3	3.7	5
28962	WBGene00011994	chrII	11304926	N2	1	81	2
28963	WBGene00011994	chrII	11305120	N2	0	961	7
28964	WBGene00011994	chrII	11305384	N2	2449	1617	3
28965	WBGene00011994	chrII	11305389	N2	0	1082	10
28966	WBGene00011994	chrII	11305632	N2	0	1686	2
28967	WBGene00011995	chrII	11306590	N2	449.5	353	6
28968	WBGene00011995	chrII	11308660	N2	991	0	2
28969	WBGene00011995	chrII	11310063	N2	2	131	7
28970	WBGene00012000	chrII	9099586	N2	0	1445	12
28971	WBGene00012000	chrII	9099719	N2	0	161	8
28972	WBGene00012002	II	9110470	ED3077	0	193	3
28973	WBGene00012003	II	9101785	ED3077	244	0	3
28974	WBGene00012003	chrII	9101645	N2	5	1659	7
28975	WBGene00012003	chrII	9104377	N2	1098	1063	10
28976	WBGene00012003	chrII	9104787	N2	0	576	2
28977	WBGene00012004	chrII	9106956	N2	1042.5	965.5	8
28978	WBGene00012005	II	9114215	ED3077	1309	2522.3	6
28979	WBGene00012005	II	9114221	ED3077	0	6	2
28980	WBGene00012005	II	9115295	ED3077	0	37	8
28981	WBGene00012005	II	9120504	ED3077	9	8	1
28982	WBGene00012005	II	9120509	ED3077	5522.7	3366	4
28983	WBGene00012005	II	9129816	ED3077	0	46	10
28984	WBGene00012005	II	9130161	ED3077	0	7	3
28985	WBGene00012005	II	9131468	ED3077	14.7	4	3
28986	WBGene00012005	chrII	9114215	N2	2	5	2
28987	WBGene00012005	chrII	9119147	N2	774	3130	12
28988	WBGene00012005	chrII	9120509	N2	8.6	7.6	3
28989	WBGene00012005	chrII	9123145	N2	1	1996	5
28990	WBGene00012005	chrII	9124258	N2	0	4574	6
28991	WBGene00012005	chrII	9124828	N2	3700	348	10
28992	WBGene00012005	chrII	9128071	N2	0	207	2
28993	WBGene00012005	chrII	9128378	N2	1168	0	9
28994	WBGene00012005	chrII	9128811	N2	0	1431	7
28995	WBGene00012005	chrII	9128875	N2	0	1028	3
28996	WBGene00012005	chrII	9129744	N2	813.5	1888.5	8
28997	WBGene00012005	chrII	9130147	N2	0	147	12
28998	WBGene00012005	chrII	9130352	N2	322	561	12
28999	WBGene00012005	chrII	9131468	N2	4999	11810	4
29000	WBGene00012007	IV	10748754	ED3077	273	0	9
29001	WBGene00012007	chrIV	10748419	N2	3380	0	5
29002	WBGene00012009	IV	10745127	ED3077	359	702	8
29003	WBGene00012009	chrIV	10745394	N2	296	1937.5	10
29004	WBGene00012009	chrIV	10745746	N2	0	800	7
29005	WBGene00012009	chrIV	10746906	N2	9761	2	3
29006	WBGene00012009	chrIV	10748203	N2	1135	0	2
29007	WBGene00012010	chrIV	10757551	N2	2783	1	9
29008	WBGene00012010	chrIV	10757706	N2	637	0	12
29009	WBGene00012011	IV	10752418	ED3077	0	371	8
29010	WBGene00012012	chrIV	10760631	N2	0	157	12
29011	WBGene00012012	chrIV	10760649	N2	1659	0	5
29012	WBGene00012013	IV	10764189	ED3077	1138	0	10
29013	WBGene00012013	chrIV	10762773	N2	0	137	11
29014	WBGene00012013	chrIV	10763146	N2	0	1106	12
29015	WBGene00012013	chrIV	10764437	N2	0	2691	11
29016	WBGene00012014	IV	10768110	ED3077	991.3	4635.3	6
29017	WBGene00012014	chrIV	10768110	N2	6	0	3
29018	WBGene00012015	IV	10777010	ED3077	9784	1	3
29019	WBGene00012015	IV	10777018	ED3077	6	0	5
29020	WBGene00012015	chrIV	10769803	N2	0	28	12
29021	WBGene00012015	chrIV	10770245	N2	1954.5	0	9
29022	WBGene00012015	chrIV	10771437	N2	0	980	4
29023	WBGene00012015	chrIV	10771900	N2	757	1362	10
29024	WBGene00012015	chrIV	10771944	N2	0	61	10
29025	WBGene00012015	chrIV	10772449	N2	0	431	10
29026	WBGene00012015	chrIV	10772484	N2	1977.3	1355.3	9
29027	WBGene00012015	chrIV	10772619	N2	1402	0	10
29028	WBGene00012015	chrIV	10773559	N2	11	12	9
29029	WBGene00012015	chrIV	10777010	N2	7.5	4.5	4
29030	WBGene00012016	IV	10771437	ED3077	5	0	3
29031	WBGene00012016	IV	10773005	ED3077	199	679.3	6
29032	WBGene00012016	IV	10773559	ED3077	9632.5	7.2	7
29033	WBGene00012017	III	13609808	ED3077	0	20	3
29034	WBGene00012017	III	13612016	ED3077	240	0	6
29035	WBGene00012017	chrIII	13608504	N2	3109	0	5
29036	WBGene00012017	chrIII	13610180	N2	16	0	2
29037	WBGene00012017	chrIII	13614222	N2	615	0	12
29038	WBGene00012018	X	11496225	ED3077	0	1316	9
29039	WBGene00012018	X	11498872	ED3077	5	2.7	9
29040	WBGene00012018	chrX	11491531	N2	2339.5	1176.5	10
29041	WBGene00012018	chrX	11491931	N2	0	16	1
29042	WBGene00012018	chrX	11496909	N2	4392	205	12
29043	WBGene00012018	chrX	11497536	N2	3029	318	2
29044	WBGene00012018	chrX	11497547	N2	2	2817	9
29045	WBGene00012018	chrX	11498186	N2	3563	2047	5
29046	WBGene00012018	chrX	11498207	N2	0	662	11
29047	WBGene00012018	chrX	11498865	N2	18	4	11
29048	WBGene00012018	chrX	11498872	N2	7297.8	2653.2	9
29049	WBGene00012018	chrX	11498875	N2	0	238	11
29050	WBGene00012019	V	16750943	ED3077	0	148	8
29051	WBGene00012019	V	16754794	ED3077	78	0	9
29052	WBGene00012019	V	16760486	ED3077	3987.5	5.5	2
29053	WBGene00012019	V	16761421	ED3077	0	664	8
29054	WBGene00012019	V	16764577	ED3077	42	0	9
29055	WBGene00012019	V	16770774	ED3077	1	3962	1
29056	WBGene00012019	V	16771440	ED3077	2779	82	5
29057	WBGene00012019	V	16786008	ED3077	3345	3555	8
29058	WBGene00012019	chrV	16750893	N2	4016	329	5
29059	WBGene00012019	chrV	16755315	N2	1626	2102	11
29060	WBGene00012019	chrV	16760188	N2	1446	892	10
29061	WBGene00012019	chrV	16760394	N2	14	0	2
29062	WBGene00012019	chrV	16761419	N2	0	12	1
29063	WBGene00012019	chrV	16761421	N2	1	3877	1
29064	WBGene00012019	chrV	16761851	N2	1823	448	5
29065	WBGene00012019	chrV	16764016	N2	1	4206	11
29066	WBGene00012019	chrV	16764021	N2	0	7	11
29067	WBGene00012019	chrV	16764675	N2	4214	0	2
29068	WBGene00012019	chrV	16765303	N2	1583	0	2
29069	WBGene00012019	chrV	16768127	N2	521	845	4
29070	WBGene00012019	chrV	16768270	N2	845	234.5	9
29071	WBGene00012019	chrV	16769705	N2	4	5142	9
29072	WBGene00012019	chrV	16770087	N2	994	0	11
29073	WBGene00012019	chrV	16771440	N2	1413	0	6
29074	WBGene00012019	chrV	16771577	N2	1231	0	9
29075	WBGene00012019	chrV	16772988	N2	0	586	10
29076	WBGene00012019	chrV	16774146	N2	1492	0	6
29077	WBGene00012019	chrV	16775208	N2	2626	1315	5
29078	WBGene00012019	chrV	16778380	N2	0	2437	2
29079	WBGene00012019	chrV	16779049	N2	0	20	11
29080	WBGene00012019	chrV	16779495	N2	0	609	3
29081	WBGene00012019	chrV	16781327	N2	0	815	1
29082	WBGene00012019	chrV	16785881	N2	608	0	12
29083	WBGene00012019	chrV	16786008	N2	1	5	9
29084	WBGene00012019	chrV	16788363	N2	6	0	9
29085	WBGene00012019	chrV	16788368	N2	4093	1	9
29086	WBGene00012020	chrV	16745132	N2	2112	563	10
29087	WBGene00012022	V	16739271	ED3077	0	98	9
29088	WBGene00012022	chrV	16739285	N2	0	1077	11
29089	WBGene00012022	chrV	16740158	N2	132	0	9
29090	WBGene00012023	V	16736295	ED3077	3321	0	8
29091	WBGene00012023	V	16737396	ED3077	8	3	2
29092	WBGene00012023	V	16737401	ED3077	2827.4	945.6	4
29093	WBGene00012023	chrV	16736893	N2	624	1281	5
29094	WBGene00012023	chrV	16736903	N2	0	101	5
29095	WBGene00012023	chrV	16737396	N2	4527	0	1
29096	WBGene00012024	V	16737906	ED3077	1883	530	9
29097	WBGene00012025	V	16734316	ED3077	0	122	3
29098	WBGene00012025	V	16734493	ED3077	1009	4235.7	6
29099	WBGene00012025	chrV	16734493	N2	0	1207	6
29100	WBGene00012025	chrV	16734496	N2	154	0	12
29101	WBGene00012025	chrV	16735476	N2	0	1217	10
29102	WBGene00012025	chrV	16735533	N2	1278	804	7
29103	WBGene00012027	chrV	16729542	N2	3324	0	2
29104	WBGene00012028	chrV	16731248	N2	958	0	12
29105	WBGene00012029	chrI	7553292	N2	2259	1643	10
29106	WBGene00012031	chrI	7567358	N2	1514.7	415.7	10
29107	WBGene00012032	chrII	9235517	N2	1628	2061	11
29108	WBGene00012033	II	9241770	ED3077	3	5897.5	3
29109	WBGene00012033	chrII	9236765	N2	667	3280	1
29110	WBGene00012033	chrII	9239750	N2	7	0	2
29111	WBGene00012033	chrII	9239755	N2	5865	1	2
29112	WBGene00012033	chrII	9239775	N2	740	0	11
29113	WBGene00012033	chrII	9241770	N2	3	6.5	4
29114	WBGene00012033	chrII	9241985	N2	0	1931	2
29115	WBGene00012036	chrI	12684150	N2	2751	1875	10
29116	WBGene00012037	chrI	12665892	N2	394	0	7
29117	WBGene00012041	chrI	12659017	N2	3389	0	9
29118	WBGene00012041	chrI	12659136	N2	2410	0	4
29119	WBGene00012043	V	15780222	ED3077	11440	2	5
29120	WBGene00012043	chrV	15780222	N2	7	0	5
29121	WBGene00012043	chrV	15780396	N2	3881.5	2.5	2
29122	WBGene00012043	chrV	15780516	N2	846	8695	5
29123	WBGene00012043	chrV	15780803	N2	0	2110	7
29124	WBGene00012045	V	15783670	ED3077	4.8	7	3
29125	WBGene00012045	chrV	15783332	N2	0	101	8
29126	WBGene00012045	chrV	15783670	N2	7922.8	72.2	3
29127	WBGene00012045	chrV	15783675	N2	6	0	3
29128	WBGene00012045	chrV	15783678	N2	9	0	3
29129	WBGene00012047	chrV	15788064	N2	412	0	7
29130	WBGene00012047	chrV	15788450	N2	0	12	3
29131	WBGene00012051	chrV	15799661	N2	0	1699	5
29132	WBGene00012051	chrV	15799695	N2	0	45	7
29133	WBGene00012051	chrV	15800485	N2	199	0	11
29134	WBGene00012051	chrV	15800502	N2	1315.7	887.7	10
29135	WBGene00012054	chrV	15806203	N2	3775	2928	1
29136	WBGene00012055	V	15808263	ED3077	0	4654	1
29137	WBGene00012055	V	15809075	ED3077	0	6	1
29138	WBGene00012056	chrV	15778601	N2	2483	465	5
29139	WBGene00012058	chrV	13981802	N2	0	2874	6
29140	WBGene00012060	chrIII	9412980	N2	13	6	4
29141	WBGene00012061	III	9420689	ED3077	0	258	2
29142	WBGene00012061	chrIII	9420546	N2	6	0	2
29143	WBGene00012061	chrIII	9420695	N2	2731	1	12
29144	WBGene00012061	chrIII	9420934	N2	99	0	7
29145	WBGene00012061	chrIII	9420966	N2	1603	742.7	10
29146	WBGene00012062	III	9426151	ED3077	0	1973	3
29147	WBGene00012062	chrIII	9425820	N2	2289	655	7
29148	WBGene00012062	chrIII	9426377	N2	691	0	12
29149	WBGene00012064	chrV	19239413	N2	1937	0	11
29150	WBGene00012065	chrV	19236167	N2	1503.8	7591.8	3
29151	WBGene00012066	chrV	19235035	N2	0	577	5
29152	WBGene00012067	V	19231533	ED3077	9	11	10
29153	WBGene00012068	V	19219340	ED3077	2903	0	10
29154	WBGene00012068	V	19220004	ED3077	8	4.7	4
29155	WBGene00012068	chrV	19220004	N2	6961.2	725	2
29156	WBGene00012070	chrV	15432276	N2	0	178	8
29157	WBGene00012070	chrV	15432542	N2	3658.5	0.5	2
29158	WBGene00012072	V	15306022	ED3077	460	2907	3
29159	WBGene00012072	V	15306143	ED3077	0	622	3
29160	WBGene00012072	chrV	15306532	N2	3	5109	9
29161	WBGene00012072	chrV	15306538	N2	0	6	9
29162	WBGene00012073	X	16050266	ED3077	0	24	8
29163	WBGene00012073	X	16051129	ED3077	73.5	0	8
29164	WBGene00012073	chrX	16050266	N2	2467.5	479	8
29165	WBGene00012073	chrX	16051686	N2	1234	1050	7
29166	WBGene00012074	chrX	16058635	N2	1203	0	2
29167	WBGene00012078	chrV	17406575	N2	0	2340	5
29168	WBGene00012078	chrV	17406580	N2	0	217	10
29169	WBGene00012078	chrV	17406859	N2	5687	904	5
29170	WBGene00012081	chrV	17417634	N2	191.5	54	9
29171	WBGene00012082	V	17425080	ED3077	0	346	2
29172	WBGene00012082	V	17426562	ED3077	1429.5	1502	5
29173	WBGene00012082	chrV	17423348	N2	2.3	397	10
29174	WBGene00012082	chrV	17426053	N2	1	12	12
29175	WBGene00012082	chrV	17426562	N2	8	2	9
29176	WBGene00012082	chrV	17426593	N2	0	300	7
29177	WBGene00012082	chrV	17427309	N2	0	38	10
29178	WBGene00012084	chrIII	3684072	N2	0	1138	10
29179	WBGene00012085	II	11844047	ED3077	0	971	9
29180	WBGene00012085	chrII	11843135	N2	520	1046	11
29181	WBGene00012086	chrII	11832045	N2	1714	3056	5
29182	WBGene00012090	chrIV	14537407	N2	0	352	6
29183	WBGene00012090	chrIV	14537606	N2	1215	1764	11
29184	WBGene00012091	IV	14542064	ED3077	442	3296	3
29185	WBGene00012091	chrIV	14540310	N2	0	148	7
29186	WBGene00012091	chrIV	14542064	N2	1018	617.5	10
29187	WBGene00012093	IV	14548583	ED3077	1363	3466.5	5
29188	WBGene00012093	chrIV	14547669	N2	1160.3	0	10
29189	WBGene00012093	chrIV	14548098	N2	0	230	7
29190	WBGene00012093	chrIV	14548583	N2	1137	419.5	12
29191	WBGene00012093	chrIV	14549338	N2	198	0	6
29192	WBGene00012097	chrIII	13458971	N2	4329	1512	10
29193	WBGene00012097	chrIII	13459055	N2	0	16	10
29194	WBGene00012098	chrIII	13478592	N2	224	0	12
29195	WBGene00012098	chrIII	13479255	N2	1649	0	9
29196	WBGene00012098	chrIII	13479280	N2	1538	0	2
29197	WBGene00012098	chrIII	13479322	N2	0	535	2
29198	WBGene00012099	III	13483210	ED3077	0	298	9
29199	WBGene00012099	chrIII	13481430	N2	245	0	7
29200	WBGene00012099	chrIII	13482094	N2	0	405	3
29201	WBGene00012099	chrIII	13482687	N2	2508	0	12
29202	WBGene00012099	chrIII	13482690	N2	1273	0	11
29203	WBGene00012099	chrIII	13482974	N2	3671	0	1
29204	WBGene00012099	chrIII	13482980	N2	7	0	1
29205	WBGene00012100	V	11631732	ED3077	0	342	8
29206	WBGene00012100	chrV	11631665	N2	170	0	2
29207	WBGene00012100	chrV	11632327	N2	0	489	3
29208	WBGene00012100	chrV	11635537	N2	654	0	12
29209	WBGene00012105	I	12492177	ED3077	0	397	8
29210	WBGene00012105	I	12494530	ED3077	6963	0	2
29211	WBGene00012105	chrI	12491447	N2	1612	0	6
29212	WBGene00012106	I	12496314	ED3077	0	394	3
29213	WBGene00012107	chrI	12498855	N2	0	4941	2
29214	WBGene00012107	chrI	12499499	N2	3552	2	2
29215	WBGene00012108	III	13494555	ED3077	0	56	3
29216	WBGene00012108	chrIII	13494037	N2	104	0	1
29217	WBGene00012109	chrIII	13506307	N2	798	0	11
29218	WBGene00012109	chrIII	13508634	N2	46	0	4
29219	WBGene00012110	chrIII	13503866	N2	0	40	10
29220	WBGene00012111	III	13502284	ED3077	0	93	8
29221	WBGene00012114	I	8157110	ED3077	0	1514.5	6
29222	WBGene00012114	chrI	8152614	N2	0	295	8
29223	WBGene00012114	chrI	8153444	N2	0	1499	6
29224	WBGene00012114	chrI	8153457	N2	277	0	11
29225	WBGene00012114	chrI	8153702	N2	1	1809	2
29226	WBGene00012114	chrI	8159579	N2	0	102	12
29227	WBGene00012114	chrI	8159582	N2	0	17	2
29228	WBGene00012115	I	8161213	ED3077	1	7656	1
29229	WBGene00012115	I	8165239	ED3077	5	0	1
29230	WBGene00012115	chrI	8160756	N2	510	0	11
29231	WBGene00012115	chrI	8161449	N2	22	920	8
29232	WBGene00012115	chrI	8163294	N2	0	2109	10
29233	WBGene00012115	chrI	8164792	N2	1	2970	11
29234	WBGene00012115	chrI	8164837	N2	0	154	11
29235	WBGene00012115	chrI	8164907	N2	0	35	11
29236	WBGene00012115	chrI	8165239	N2	12584	26	1
29237	WBGene00012115	chrI	8166325	N2	2	2052	9
29238	WBGene00012116	chrI	8139878	N2	0	192	7
29239	WBGene00012116	chrI	8139929	N2	0	7	9
29240	WBGene00012116	chrI	8139935	N2	8	8347	9
29241	WBGene00012116	chrI	8140646	N2	5856	4	1
29242	WBGene00012117	V	10718591	ED3077	1	3273	3
29243	WBGene00012117	V	10727518	ED3077	678	0	10
29244	WBGene00012117	V	10729168	ED3077	143	2440	3
29245	WBGene00012117	chrV	10712660	N2	1000.3	271.7	9
29246	WBGene00012117	chrV	10713755	N2	0	172	2
29247	WBGene00012117	chrV	10715165	N2	183	1641	7
29248	WBGene00012117	chrV	10715300	N2	0	75	7
29249	WBGene00012117	chrV	10716469	N2	0	37	10
29250	WBGene00012117	chrV	10727986	N2	209	2215	11
29251	WBGene00012117	chrV	10729372	N2	152	0	12
29252	WBGene00012117	chrV	10731700	N2	0	631	5
29253	WBGene00012118	chrIV	8817014	N2	0.5	1191	10
29254	WBGene00012118	chrIV	8818491	N2	0	229	3
29255	WBGene00012120	IV	8821604	ED3077	1	2741	1
29256	WBGene00012120	IV	8821919	ED3077	12	0	7
29257	WBGene00012120	IV	8821926	ED3077	40	0	7
29258	WBGene00012120	IV	8821932	ED3077	16803.4	86.4	7
29259	WBGene00012120	chrIV	8821932	N2	21.6	19.9	9
29260	WBGene00012120	chrIV	8822671	N2	0	231	8
29261	WBGene00012121	IV	8835597	ED3077	0	268	5
29262	WBGene00012121	IV	8835704	ED3077	5	5	5
29263	WBGene00012121	IV	8835709	ED3077	544	3068.3	4
29264	WBGene00012121	chrIV	8827900	N2	1306	1	12
29265	WBGene00012121	chrIV	8831393	N2	1033	1677	12
29266	WBGene00012121	chrIV	8832148	N2	0	155	12
29267	WBGene00012121	chrIV	8832600	N2	1814	1474	12
29268	WBGene00012121	chrIV	8832960	N2	521	0	12
29269	WBGene00012121	chrIV	8833219	N2	33	0	12
29270	WBGene00012121	chrIV	8834818	N2	0	191	11
29271	WBGene00012121	chrIV	8835709	N2	3	6	5
29272	WBGene00012121	chrIV	8837103	N2	30	0	12
29273	WBGene00012121	chrIV	8837106	N2	4	7316	9
29274	WBGene00012121	chrIV	8840445	N2	0	964	2
29275	WBGene00012122	chrIV	8829631	N2	3201	834	11
29276	WBGene00012123	III	11367865	ED3077	9	3	1
29277	WBGene00012123	III	11367867	ED3077	0	5	1
29278	WBGene00012123	III	11367870	ED3077	679	0	1
29279	WBGene00012123	III	11367872	ED3077	4343	2347.2	4
29280	WBGene00012123	chrIII	11367796	N2	210	1700	2
29281	WBGene00012123	chrIII	11367872	N2	7.2	7.2	3
29282	WBGene00012124	III	11365491	ED3077	5	0	3
29283	WBGene00012124	chrIII	11361199	N2	657	1	9
29284	WBGene00012124	chrIII	11365185	N2	0	24	7
29285	WBGene00012124	chrIII	11365491	N2	5256.5	855	7
29286	WBGene00012125	chrIII	11337588	N2	1291.5	0	9
29287	WBGene00012125	chrIII	11338918	N2	20	0	12
29288	WBGene00012125	chrIII	11340108	N2	1628	0	11
29289	WBGene00012126	chrIII	11328914	N2	0	14	7
29290	WBGene00012126	chrIII	11330004	N2	1121.2	399.5	9
29291	WBGene00012126	chrIII	11330202	N2	247	116	10
29292	WBGene00012126	chrIII	11330496	N2	380	1	10
29293	WBGene00012126	chrIII	11334189	N2	273	0	7
29294	WBGene00012127	III	11344405	ED3077	171	0	10
29295	WBGene00012127	chrIII	11345912	N2	5	0	12
29296	WBGene00012127	chrIII	11345921	N2	2361	0	12
29297	WBGene00012127	chrIII	11346250	N2	914	0	12
29298	WBGene00012127	chrIII	11346335	N2	0	795	12
29299	WBGene00012128	IV	17283137	ED3077	63	0	2
29300	WBGene00012128	IV	17283606	ED3077	150	0	3
29301	WBGene00012130	chrIV	17291137	N2	0	1213	2
29302	WBGene00012130	chrIV	17291424	N2	0	237	3
29303	WBGene00012131	IV	17297840	ED3077	0	17	9
29304	WBGene00012131	IV	17298448	ED3077	36	5978	3
29305	WBGene00012131	IV	17298603	ED3077	0	333	10
29306	WBGene00012131	chrIV	17295974	N2	0	2117	2
29307	WBGene00012131	chrIV	17297606	N2	0	2146	2
29308	WBGene00012131	chrIV	17299317	N2	0	3640	10
29309	WBGene00012131	chrIV	17299388	N2	1772	0	11
29310	WBGene00012131	chrIV	17299713	N2	0	1770	5
29311	WBGene00012132	chrIV	17301843	N2	637.5	2027	6
29312	WBGene00012133	IV	17302328	ED3077	0	5464	1
29313	WBGene00012133	IV	17303677	ED3077	0	733	8
29314	WBGene00012133	chrIV	17302328	N2	536	0	7
29315	WBGene00012133	chrIV	17303692	N2	88	0	8
29316	WBGene00012134	chrIV	17305475	N2	1184	0	4
29317	WBGene00012134	chrIV	17306965	N2	0	407	12
29318	WBGene00012135	IV	17309002	ED3077	0	545	9
29319	WBGene00012135	chrIV	17308781	N2	590.7	285.3	9
29320	WBGene00012135	chrIV	17309716	N2	0	123	12
29321	WBGene00012135	chrIV	17311127	N2	2	1464	9
29322	WBGene00012135	chrIV	17311136	N2	1110	0	9
29323	WBGene00012136	I	7472821	ED3077	0	2123	6
29324	WBGene00012136	I	7473744	ED3077	178	0	2
29325	WBGene00012136	I	7474567	ED3077	14	0	8
29326	WBGene00012136	I	7474579	ED3077	6	0	7
29327	WBGene00012136	I	7475347	ED3077	5	0	1
29328	WBGene00012136	chrI	7474525	N2	0	194	6
29329	WBGene00012136	chrI	7474574	N2	0	5	6
29330	WBGene00012136	chrI	7474579	N2	0	5952	6
29331	WBGene00012136	chrI	7475340	N2	3	6	2
29332	WBGene00012136	chrI	7475347	N2	4413	8091	2
29333	WBGene00012137	I	7481819	ED3077	1	2517	6
29334	WBGene00012137	chrI	7480611	N2	3	1048	8
29335	WBGene00012137	chrI	7480877	N2	1023	0	12
29336	WBGene00012137	chrI	7482919	N2	602	0	12
29337	WBGene00012139	I	7490448	ED3077	32	3	4
29338	WBGene00012139	chrI	7487957	N2	0	277	3
29339	WBGene00012139	chrI	7489552	N2	314	766	7
29340	WBGene00012139	chrI	7490448	N2	1622	6678.3	3
29341	WBGene00012139	chrI	7492740	N2	7498	534	3
29342	WBGene00012140	I	7492740	ED3077	1	5	3
29343	WBGene00012140	I	7492929	ED3077	44	0	10
29344	WBGene00012143	chrV	12510715	N2	0	23	1
29345	WBGene00012144	chrV	12512995	N2	1	1088	2
29346	WBGene00012144	chrV	12513001	N2	0	6	2
29347	WBGene00012144	chrV	12514770	N2	0	531	3
29348	WBGene00012147	chrV	12166537	N2	1692	1845	10
29349	WBGene00012148	chrII	11699909	N2	2698	1944	11
29350	WBGene00012149	II	11712299	ED3077	0	247	8
29351	WBGene00012149	chrII	11706661	N2	0	1014	8
29352	WBGene00012149	chrII	11707218	N2	0	108	9
29353	WBGene00012149	chrII	11710305	N2	0	34	6
29354	WBGene00012149	chrII	11710395	N2	0	31	6
29355	WBGene00012149	chrII	11710400	N2	0	5028	6
29356	WBGene00012152	V	11183353	ED3077	2	3339	6
29357	WBGene00012155	II	11439471	ED3077	0	6	1
29358	WBGene00012155	II	11439476	ED3077	8.5	7417.5	3
29359	WBGene00012155	II	11439484	ED3077	0	1127	9
29360	WBGene00012155	chrII	11439476	N2	4.7	7.7	2
29361	WBGene00012155	chrII	11439499	N2	1437	5	8
29362	WBGene00012158	X	11972030	ED3077	2812	0	2
29363	WBGene00012158	X	11981362	ED3077	779	598	8
29364	WBGene00012158	X	11984628	ED3077	6	0	3
29365	WBGene00012158	X	11984915	ED3077	1	4745	5
29366	WBGene00012158	X	11992699	ED3077	18	0	9
29367	WBGene00012158	X	11993479	ED3077	10	2	3
29368	WBGene00012158	X	12006329	ED3077	0	1215	9
29369	WBGene00012158	X	12007948	ED3077	0	6.5	8
29370	WBGene00012158	X	12007953	ED3077	4056.5	6802	8
29371	WBGene00012158	X	12008110	ED3077	0	24	10
29372	WBGene00012158	X	12009266	ED3077	0	732	3
29373	WBGene00012158	X	12013710	ED3077	212	0	5
29374	WBGene00012158	X	12015426	ED3077	0	6	10
29375	WBGene00012158	X	12019234	ED3077	7	2	1
29376	WBGene00012158	X	12019579	ED3077	7285	0	1
29377	WBGene00012158	chrX	11975392	N2	25	30	12
29378	WBGene00012158	chrX	11975535	N2	21	3	8
29379	WBGene00012158	chrX	11975550	N2	7	1	10
29380	WBGene00012158	chrX	11975661	N2	45	0	3
29381	WBGene00012158	chrX	11975759	N2	15	0	9
29382	WBGene00012158	chrX	11978943	N2	44	11	7
29383	WBGene00012158	chrX	11982730	N2	0	949	2
29384	WBGene00012158	chrX	11984628	N2	0	2303	4
29385	WBGene00012158	chrX	11988974	N2	0	842	11
29386	WBGene00012158	chrX	11992921	N2	116	0	9
29387	WBGene00012158	chrX	11993479	N2	3424	2349	4
29388	WBGene00012158	chrX	11994575	N2	3336	0	6
29389	WBGene00012158	chrX	12006975	N2	1048	0	1
29390	WBGene00012158	chrX	12007186	N2	2500	0	1
29391	WBGene00012158	chrX	12007531	N2	0	164	3
29392	WBGene00012158	chrX	12007953	N2	4	6	10
29393	WBGene00012158	chrX	12009508	N2	2	4945	10
29394	WBGene00012158	chrX	12010892	N2	3652	0	6
29395	WBGene00012158	chrX	12011060	N2	631	0	11
29396	WBGene00012158	chrX	12011542	N2	565	0	12
29397	WBGene00012158	chrX	12013073	N2	0	306	11
29398	WBGene00012158	chrX	12013710	N2	0	8	6
29399	WBGene00012158	chrX	12018839	N2	0	908	11
29400	WBGene00012158	chrX	12019234	N2	6746	3610	1
29401	WBGene00012159	IV	16469887	ED3077	1	3799	6
29402	WBGene00012162	chrX	10032456	N2	3631	3265	9
29403	WBGene00012163	IV	11912963	ED3077	4	10925	5
29404	WBGene00012163	chrIV	11912963	N2	1	7	3
29405	WBGene00012164	I	7053802	ED3077	25	0	9
29406	WBGene00012164	chrI	7055131	N2	0	2175	2
29407	WBGene00012164	chrI	7056718	N2	0	330	7
29408	WBGene00012165	chrI	7065498	N2	3015	0	6
29409	WBGene00012165	chrI	7065503	N2	2099	397.5	9
29410	WBGene00012166	chrI	7068229	N2	5	6	9
29411	WBGene00012166	chrI	7068236	N2	3558	5352	9
29412	WBGene00012168	I	7072343	ED3077	0	2331	9
29413	WBGene00012168	I	7073083	ED3077	1	5	5
29414	WBGene00012168	chrI	7071286	N2	0	660	3
29415	WBGene00012168	chrI	7072294	N2	33	447	7
29416	WBGene00012168	chrI	7072476	N2	1082	0	11
29417	WBGene00012168	chrI	7072870	N2	0	2390	6
29418	WBGene00012168	chrI	7072876	N2	0	6	6
29419	WBGene00012168	chrI	7073076	N2	10	0	3
29420	WBGene00012168	chrI	7073083	N2	6820	1.5	2
29421	WBGene00012168	chrI	7073341	N2	2927	2076	8
29422	WBGene00012168	chrI	7073346	N2	8	6	6
29423	WBGene00012168	chrI	7073713	N2	1	200	6
29424	WBGene00012168	chrI	7073757	N2	0	2035	11
29425	WBGene00012169	chrIV	10074051	N2	1132.7	0.3	10
29426	WBGene00012169	chrIV	10074487	N2	0	787	2
29427	WBGene00012170	IV	10070389	ED3077	18.2	3.6	4
29428	WBGene00012170	IV	10070555	ED3077	0	1135.5	8
29429	WBGene00012170	IV	10072439	ED3077	1	11832	10
29430	WBGene00012170	IV	10072446	ED3077	0	7	10
29431	WBGene00012170	chrIV	10070389	N2	2995	2694.7	5
29432	WBGene00012170	chrIV	10070391	N2	601	0	11
29433	WBGene00012170	chrIV	10070540	N2	0	778	4
29434	WBGene00012170	chrIV	10071667	N2	0	43	12
29435	WBGene00012170	chrIV	10072435	N2	0	126	2
29436	WBGene00012170	chrIV	10072439	N2	2.5	2.5	10
29437	WBGene00012172	chrIV	10076392	N2	0	275	11
29438	WBGene00012172	chrIV	10076724	N2	0	67	8
29439	WBGene00012173	chrIV	10082610	N2	0	121	7
29440	WBGene00012176	II	8536253	ED3077	1690	375	8
29441	WBGene00012176	II	8536300	ED3077	5.5	0	8
29442	WBGene00012176	II	8536305	ED3077	6534.5	1	8
29443	WBGene00012176	chrII	8536305	N2	5	2	9
29444	WBGene00012176	chrII	8537838	N2	365	0	11
29445	WBGene00012178	II	8552445	ED3077	0	822	8
29446	WBGene00012178	II	8556143	ED3077	5143	1716	8
29447	WBGene00012178	chrII	8547831	N2	2615	0	12
29448	WBGene00012178	chrII	8548804	N2	0	41	3
29449	WBGene00012178	chrII	8549441	N2	2413	1265	2
29450	WBGene00012178	chrII	8549821	N2	1501	0	12
29451	WBGene00012178	chrII	8550985	N2	494	1	10
29452	WBGene00012178	chrII	8552357	N2	850	3077	2
29453	WBGene00012178	chrII	8552652	N2	0	704	5
29454	WBGene00012178	chrII	8554192	N2	11	0	1
29455	WBGene00012180	chrII	14802466	N2	7	8	2
29456	WBGene00012181	II	14807568	ED3077	11075	3426	8
29457	WBGene00012181	II	14807574	ED3077	17	4	8
29458	WBGene00012181	chrII	14806411	N2	5	1	2
29459	WBGene00012181	chrII	14806418	N2	1461	956	2
29460	WBGene00012181	chrII	14807568	N2	5	5	10
29461	WBGene00012181	chrII	14807720	N2	2216	975	3
29462	WBGene00012181	chrII	14807811	N2	0	880	2
29463	WBGene00012181	chrII	14808062	N2	0	572	7
29464	WBGene00012182	chrII	14814239	N2	0	12	7
29465	WBGene00012182	chrII	14814429	N2	0	7	7
29466	WBGene00012182	chrII	14814434	N2	2125	2191	7
29467	WBGene00012184	V	20655013	ED3077	3	5	3
29468	WBGene00012184	V	20656685	ED3077	23	2	2
29469	WBGene00012184	V	20656687	ED3077	6	0	4
29470	WBGene00012184	V	20656691	ED3077	5007	403.8	3
29471	WBGene00012184	chrV	20655003	N2	1224	0	9
29472	WBGene00012184	chrV	20655013	N2	5448	3432.5	2
29473	WBGene00012184	chrV	20655019	N2	9	8	2
29474	WBGene00012184	chrV	20655086	N2	0	1563	2
29475	WBGene00012184	chrV	20656691	N2	3.3	7	3
29476	WBGene00012184	chrV	20657036	N2	168	328	8
29477	WBGene00012184	chrV	20658340	N2	0	218	7
29478	WBGene00012184	chrV	20658909	N2	0	2271	2
29479	WBGene00012184	chrV	20659694	N2	44	0	12
29480	WBGene00012185	V	20660396	ED3077	0	3980	3
29481	WBGene00012185	chrV	20660396	N2	28.5	0	10
29482	WBGene00012186	V	20673429	ED3077	10470	1	1
29483	WBGene00012186	V	20676529	ED3077	0	96	2
29484	WBGene00012186	V	20678206	ED3077	130	0	10
29485	WBGene00012186	V	20678209	ED3077	4077	197	6
29486	WBGene00012186	chrV	20667751	N2	289	0	11
29487	WBGene00012186	chrV	20669980	N2	0	1488	7
29488	WBGene00012186	chrV	20671754	N2	1	3495	2
29489	WBGene00012186	chrV	20671757	N2	5585	1490	2
29490	WBGene00012186	chrV	20671763	N2	6	0	2
29491	WBGene00012186	chrV	20672780	N2	0	19	11
29492	WBGene00012186	chrV	20673429	N2	7	2	1
29493	WBGene00012186	chrV	20677636	N2	66	0	11
29494	WBGene00012186	chrV	20678160	N2	262	0	7
29495	WBGene00012186	chrV	20678209	N2	3.5	3	8
29496	WBGene00012189	IV	13339793	ED3077	15	24	8
29497	WBGene00012189	chrIV	13339898	N2	2797	1	2
29498	WBGene00012189	chrIV	13340476	N2	1407	0	12
29499	WBGene00012190	IV	13343519	ED3077	41	0	5
29500	WBGene00012190	chrIV	13345533	N2	39	0	2
29501	WBGene00012190	chrIV	13345872	N2	0	852	11
29502	WBGene00012192	I	12730821	ED3077	0	70	7
29503	WBGene00012192	I	12730824	ED3077	100.6	14721.9	7
29504	WBGene00012192	I	12730831	ED3077	0	27	7
29505	WBGene00012192	I	12730935	ED3077	0	661	7
29506	WBGene00012192	I	12730955	ED3077	0	1077	7
29507	WBGene00012192	chrI	12730824	N2	21.7	15.1	9
29508	WBGene00012192	chrI	12732349	N2	1509	0	12
29509	WBGene00012193	I	12733366	ED3077	918	24	8
29510	WBGene00012193	chrI	12736446	N2	0	1378	12
29511	WBGene00012193	chrI	12737664	N2	0	1387	3
29512	WBGene00012193	chrI	12741200	N2	614	0	12
29513	WBGene00012194	chrI	12739045	N2	47	0	9
29514	WBGene00012195	chrI	12749996	N2	129	0	7
29515	WBGene00012195	chrI	12750675	N2	303	0	1
29516	WBGene00012196	I	12758937	ED3077	2059.3	1066.3	7
29517	WBGene00012196	chrI	12758912	N2	85	0	7
29518	WBGene00012196	chrI	12758937	N2	8	2	9
29519	WBGene00012197	chrII	13901397	N2	749	1284	2
29520	WBGene00012198	II	13912376	ED3077	298	0	6
29521	WBGene00012198	II	13912545	ED3077	5	1	1
29522	WBGene00012198	II	13915249	ED3077	0	13	8
29523	WBGene00012198	chrII	13912545	N2	1912.5	4241	2
29524	WBGene00012198	chrII	13912552	N2	0	6	2
29525	WBGene00012198	chrII	13912556	N2	2	5	2
29526	WBGene00012198	chrII	13912558	N2	0	9	2
29527	WBGene00012198	chrII	13912559	N2	7	0	2
29528	WBGene00012198	chrII	13913854	N2	692	418	5
29529	WBGene00012199	II	13918355	ED3077	4	21.5	6
29530	WBGene00012199	chrII	13916440	N2	1042	1472	2
29531	WBGene00012200	II	13921220	ED3077	0.5	5273	8
29532	WBGene00012200	chrII	13921031	N2	1281	296	11
29533	WBGene00012200	chrII	13921220	N2	1	7	10
29534	WBGene00012201	chrII	11449382	N2	0	956	7
29535	WBGene00012201	chrII	11451361	N2	144	0	9
29536	WBGene00012202	chrII	11455816	N2	824	2228	11
29537	WBGene00012203	chrII	11464948	N2	3	5589	2
29538	WBGene00012205	II	11472495	ED3077	1292	1	9
29539	WBGene00012205	chrII	11472929	N2	0	213	8
29540	WBGene00012206	chrII	11475793	N2	1417	690	2
29541	WBGene00012207	II	11477256	ED3077	5	1	9
29542	WBGene00012207	chrII	11477256	N2	3254.5	4836	10
29543	WBGene00012207	chrII	11477616	N2	0	1001	12
29544	WBGene00012207	chrII	11478453	N2	0	314	12
29545	WBGene00012207	chrII	11478756	N2	458	1958	12
29546	WBGene00012208	chrI	12533689	N2	0	95	8
29547	WBGene00012210	I	12538777	ED3077	6556.5	2	4
29548	WBGene00012210	chrI	12538777	N2	4.5	3.5	2
29549	WBGene00012211	I	12561532	ED3077	6.3	8105	4
29550	WBGene00012211	chrI	12561532	N2	2.5	9.5	2
29551	WBGene00012212	I	12560305	ED3077	955	136	8
29552	WBGene00012214	I	12558916	ED3077	0	321	6
29553	WBGene00012215	I	12557420	ED3077	279.7	2801.7	6
29554	WBGene00012217	chrX	11102968	N2	1803	0	6
29555	WBGene00012217	chrX	11103262	N2	2	9214	2
29556	WBGene00012221	chrII	11967182	N2	653	0	8
29557	WBGene00012222	chrII	11954027	N2	0	2162	2
29558	WBGene00012222	chrII	11956997	N2	270	40	7
29559	WBGene00012222	chrII	11959815	N2	552	470	12
29560	WBGene00012222	chrII	11960237	N2	658	0	2
29561	WBGene00012224	X	12107875	ED3077	6912	1	1
29562	WBGene00012224	chrX	12108290	N2	0	912	10
29563	WBGene00012224	chrX	12108580	N2	170	0	9
29564	WBGene00012225	X	12101425	ED3077	117	1369	8
29565	WBGene00012225	X	12103550	ED3077	0	22	10
29566	WBGene00012225	chrX	12102401	N2	26	0	8
29567	WBGene00012226	X	12087509	ED3077	3867	0.5	8
29568	WBGene00012226	chrX	12078535	N2	668	0	6
29569	WBGene00012226	chrX	12078900	N2	0	348	11
29570	WBGene00012226	chrX	12083652	N2	57	0	7
29571	WBGene00012226	chrX	12085886	N2	2101	0	12
29572	WBGene00012226	chrX	12086208	N2	0	60	3
29573	WBGene00012226	chrX	12086386	N2	0	366	7
29574	WBGene00012226	chrX	12087839	N2	0	82	2
29575	WBGene00012226	chrX	12087984	N2	1905	0	1
29576	WBGene00012226	chrX	12088090	N2	10110	145.5	2
29577	WBGene00012226	chrX	12088277	N2	4824	2	1
29578	WBGene00012226	chrX	12089364	N2	0	15	2
29579	WBGene00012226	chrX	12090161	N2	0	2242	6
29580	WBGene00012226	chrX	12092576	N2	0	6	7
29581	WBGene00012227	chrII	14147526	N2	1022	0	12
29582	WBGene00012227	chrII	14148595	N2	520	0	12
29583	WBGene00012227	chrII	14148775	N2	1529	0	2
29584	WBGene00012227	chrII	14149094	N2	1784	0	8
29585	WBGene00012228	chrII	14143673	N2	376	0	12
29586	WBGene00012230	chrII	14133699	N2	0	4099	12
29587	WBGene00012230	chrII	14135471	N2	6	0	3
29588	WBGene00012231	chrI	13682566	N2	1221	0	12
29589	WBGene00012231	chrI	13684054	N2	824	0	11
29590	WBGene00012232	I	13681293	ED3077	0	5	2
29591	WBGene00012232	I	13681295	ED3077	5	14	2
29592	WBGene00012232	I	13681300	ED3077	2021.5	7926	2
29593	WBGene00012232	chrI	13681300	N2	121.7	3.3	3
29594	WBGene00012233	I	13676574	ED3077	0	992	8
29595	WBGene00012233	chrI	13677368	N2	0	260	10
29596	WBGene00012234	chrI	13669430	N2	1143	0	9
29597	WBGene00012234	chrI	13669915	N2	2745	5221	6
29598	WBGene00012234	chrI	13670930	N2	178	0	12
29599	WBGene00012234	chrI	13670994	N2	124	0	11
29600	WBGene00012234	chrI	13674671	N2	5881	42	2
29601	WBGene00012235	I	13685790	ED3077	73	0	3
29602	WBGene00012235	chrI	13687564	N2	3	1102.5	8
29603	WBGene00012237	I	13841686	ED3077	3349.5	560	6
29604	WBGene00012237	chrI	13841683	N2	2759	985	9
29605	WBGene00012237	chrI	13841686	N2	0	66	7
29606	WBGene00012237	chrI	13841796	N2	978.7	0.3	10
29607	WBGene00012238	I	13845628	ED3077	0	3011	10
29608	WBGene00012238	I	13846515	ED3077	0	33	2
29609	WBGene00012238	I	13846758	ED3077	41	3	3
29610	WBGene00012238	chrI	13845628	N2	5	0	9
29611	WBGene00012238	chrI	13846758	N2	1364	4635	5
29612	WBGene00012238	chrI	13846765	N2	0	5	4
29613	WBGene00012240	chrI	13849600	N2	0	924	12
29614	WBGene00012240	chrI	13849925	N2	8020	2	3
29615	WBGene00012241	I	13855282	ED3077	2999	2762	8
29616	WBGene00012241	chrI	13854784	N2	0	141	3
29617	WBGene00012241	chrI	13855282	N2	2	5	10
29618	WBGene00012242	chrV	12485280	N2	540	4234.5	10
29619	WBGene00012242	chrV	12485283	N2	0	724	10
29620	WBGene00012242	chrV	12485739	N2	0	800	1
29621	WBGene00012243	chrV	12494807	N2	50	0	12
29622	WBGene00012245	V	12499738	ED3077	3	5	2
29623	WBGene00012245	V	12500697	ED3077	1425	20.5	5
29624	WBGene00012245	V	12503206	ED3077	0	111	3
29625	WBGene00012245	chrV	12499731	N2	14	0	3
29626	WBGene00012245	chrV	12499733	N2	17	0	3
29627	WBGene00012245	chrV	12499738	N2	14028	147	3
29628	WBGene00012245	chrV	12500188	N2	0	304	7
29629	WBGene00012245	chrV	12500560	N2	0	90	8
29630	WBGene00012245	chrV	12501266	N2	309	72	8
29631	WBGene00012245	chrV	12502759	N2	1091	1	1
29632	WBGene00012246	chrV	19739336	N2	606	0	6
29633	WBGene00012249	V	19743952	ED3077	0	13	9
29634	WBGene00012250	chrV	19746919	N2	641.5	5140.5	10
29635	WBGene00012250	chrV	19748436	N2	0	430	7
29636	WBGene00012251	chrV	19749570	N2	1	2667	5
29637	WBGene00012252	chrV	19735125	N2	257	0	11
29638	WBGene00012253	V	19752424	ED3077	0	239	9
29639	WBGene00012253	chrV	19753598	N2	0	211	2
29640	WBGene00012253	chrV	19753695	N2	6080	4	1
29641	WBGene00012253	chrV	19754301	N2	0	1018	7
29642	WBGene00012253	chrV	19755127	N2	0	2874	2
29643	WBGene00012254	V	19757847	ED3077	50	0	10
29644	WBGene00012254	chrV	19756557	N2	1530	51	6
29645	WBGene00012254	chrV	19757000	N2	1990	0	1
29646	WBGene00012254	chrV	19757829	N2	87	0	6
29647	WBGene00012254	chrV	19757857	N2	163	31	6
29648	WBGene00012255	X	11060570	ED3077	1758	0	8
29649	WBGene00012257	chrX	11065987	N2	0	5	8
29650	WBGene00012258	X	11074210	ED3077	2833	0	8
29651	WBGene00012258	chrX	11074497	N2	1	1122	9
29652	WBGene00012258	chrX	11074927	N2	2701.5	576.5	8
29653	WBGene00012259	X	11081356	ED3077	543	0	10
29654	WBGene00012259	X	11085649	ED3077	0	777	9
29655	WBGene00012259	chrX	11081284	N2	0	3115	8
29656	WBGene00012259	chrX	11082969	N2	125	0	8
29657	WBGene00012259	chrX	11086200	N2	0	114	8
29658	WBGene00012259	chrX	11087210	N2	308	0	11
29659	WBGene00012261	chrX	11058564	N2	0	42	12
29660	WBGene00012261	chrX	11059398	N2	0	1750	5
29661	WBGene00012265	I	11630216	ED3077	4352.3	1527.3	9
29662	WBGene00012265	chrI	11630216	N2	5	3	8
29663	WBGene00012265	chrI	11630786	N2	167	0	12
29664	WBGene00012265	chrI	11631562	N2	1	264	6
29665	WBGene00012265	chrI	11631663	N2	1109	4447	6
29666	WBGene00012265	chrI	11632188	N2	0	561	2
29667	WBGene00012266	I	11636854	ED3077	49	6290.8	5
29668	WBGene00012266	I	11636861	ED3077	0	7	3
29669	WBGene00012266	chrI	11635478	N2	1108	773.5	4
29670	WBGene00012266	chrI	11636012	N2	0	740	6
29671	WBGene00012266	chrI	11636854	N2	37	775.7	3
29672	WBGene00012266	chrI	11636859	N2	0	422	7
29673	WBGene00012267	I	11654062	ED3077	0	59	9
29674	WBGene00012268	chrI	11650756	N2	0	199	5
29675	WBGene00012269	I	11643163	ED3077	457	0	3
29676	WBGene00012269	chrI	11642696	N2	0	134	7
29677	WBGene00012269	chrI	11643090	N2	0	2171	3
29678	WBGene00012269	chrI	11643187	N2	202.5	1356.5	8
29679	WBGene00012270	chrI	11639064	N2	254	617	7
29680	WBGene00012270	chrI	11640387	N2	0	278	7
29681	WBGene00012271	III	10960556	ED3077	75	0	10
29682	WBGene00012271	III	10964049	ED3077	26	0	10
29683	WBGene00012271	chrIII	10962300	N2	0	127	7
29684	WBGene00012271	chrIII	10962303	N2	1035	0	12
29685	WBGene00012271	chrIII	10963352	N2	970.5	1870	8
29686	WBGene00012271	chrIII	10964844	N2	0	486	8
29687	WBGene00012272	III	10971693	ED3077	13422	1532	6
29688	WBGene00012272	III	10971698	ED3077	6	0	6
29689	WBGene00012272	III	10974189	ED3077	3760	372.5	5
29690	WBGene00012272	III	10976801	ED3077	30	335	6
29691	WBGene00012272	III	10979337	ED3077	4586	0.5	3
29692	WBGene00012272	III	10980890	ED3077	0	199	8
29693	WBGene00012272	III	10981332	ED3077	0	744	9
29694	WBGene00012272	III	10981559	ED3077	0	40	10
29695	WBGene00012272	III	10981787	ED3077	135	0	3
29696	WBGene00012272	III	10983078	ED3077	28	0	10
29697	WBGene00012272	III	10983110	ED3077	19	0	8
29698	WBGene00012272	III	10983296	ED3077	0	325	8
29699	WBGene00012272	III	10984476	ED3077	6	0	7
29700	WBGene00012272	III	10984604	ED3077	0	340	4
29701	WBGene00012272	III	10984688	ED3077	0	6	9
29702	WBGene00012272	III	10985653	ED3077	2208.5	8158.5	8
29703	WBGene00012272	III	10986273	ED3077	5050	534	9
29704	WBGene00012272	III	10986534	ED3077	0	5	4
29705	WBGene00012272	III	10986654	ED3077	8043	8624	10
29706	WBGene00012272	III	10988194	ED3077	0	1203	9
29707	WBGene00012272	III	10988434	ED3077	0	235	6
29708	WBGene00012272	III	10988989	ED3077	0	150	8
29709	WBGene00012272	III	10989168	ED3077	4380	0	9
29710	WBGene00012272	III	10989326	ED3077	1.5	10074	8
29711	WBGene00012272	III	10989336	ED3077	0	5	4
29712	WBGene00012272	III	10989525	ED3077	6	0	10
29713	WBGene00012272	III	10989540	ED3077	93.7	557.3	6
29714	WBGene00012272	III	10989599	ED3077	0	93	8
29715	WBGene00012272	III	10989600	ED3077	121	0	6
29716	WBGene00012272	III	10989602	ED3077	73	0	8
29717	WBGene00012272	III	10989619	ED3077	164.7	85	4
29718	WBGene00012272	III	10989631	ED3077	1.5	100	6
29719	WBGene00012272	III	10989654	ED3077	0	1153	10
29720	WBGene00012272	III	10989658	ED3077	0	120.5	9
29721	WBGene00012272	III	10989693	ED3077	6	7	6
29722	WBGene00012272	III	10989695	ED3077	248	0	6
29723	WBGene00012272	III	10989701	ED3077	18	0	2
29724	WBGene00012272	III	10989715	ED3077	9	9.8	6
29725	WBGene00012272	III	10989808	ED3077	59	0	9
29726	WBGene00012272	III	10989838	ED3077	321	769.3	6
29727	WBGene00012272	III	10989912	ED3077	540	560.3	6
29728	WBGene00012272	III	10989920	ED3077	369.4	244.2	6
29729	WBGene00012272	III	10989936	ED3077	4800.2	4566	6
29730	WBGene00012272	III	10989937	ED3077	44	0	3
29731	WBGene00012272	III	10990165	ED3077	898.5	208.5	6
29732	WBGene00012272	III	10990173	ED3077	787.4	733	7
29733	WBGene00012272	III	10990188	ED3077	23.5	63.2	7
29734	WBGene00012272	III	10990431	ED3077	118	391.7	3
29735	WBGene00012272	III	10990439	ED3077	85.2	518.2	5
29736	WBGene00012272	III	10990638	ED3077	2.7	98	6
29737	WBGene00012272	III	10990639	ED3077	6.3	20.7	8
29738	WBGene00012272	III	10990678	ED3077	0	124	8
29739	WBGene00012272	III	10990716	ED3077	6	0	11
29740	WBGene00012272	III	10990717	ED3077	299	570.6	7
29741	WBGene00012272	III	10990737	ED3077	192	0	9
29742	WBGene00012272	III	10990745	ED3077	54.7	341	6
29743	WBGene00012272	III	10990786	ED3077	0	912	9
29744	WBGene00012272	III	10990818	ED3077	465	0	8
29745	WBGene00012272	III	10990828	ED3077	0	7	10
29746	WBGene00012272	III	10990855	ED3077	0	28	8
29747	WBGene00012272	III	10990906	ED3077	0	7	6
29748	WBGene00012272	III	10990924	ED3077	0	38	6
29749	WBGene00012272	III	10991139	ED3077	67	0	8
29750	WBGene00012272	III	10991261	ED3077	0	631	3
29751	WBGene00012272	III	10991274	ED3077	226.5	0	8
29752	WBGene00012272	III	10991678	ED3077	99.5	0	8
29753	WBGene00012272	III	10991727	ED3077	0	21	8
29754	WBGene00012272	III	10991731	ED3077	0	24	2
29755	WBGene00012272	III	10991787	ED3077	10	0	11
29756	WBGene00012272	III	10991788	ED3077	0	165	8
29757	WBGene00012272	III	10991807	ED3077	13	0	6
29758	WBGene00012272	III	10991819	ED3077	182.2	146.7	6
29759	WBGene00012272	III	10991823	ED3077	392.8	437	7
29760	WBGene00012272	chrIII	10976428	N2	0	951	2
29761	WBGene00012272	chrIII	10979008	N2	1089	1	2
29762	WBGene00012272	chrIII	10979337	N2	9	1	5
29763	WBGene00012272	chrIII	10980817	N2	0	1345	4
29764	WBGene00012272	chrIII	10981294	N2	64	0	5
29765	WBGene00012272	chrIII	10981787	N2	554.5	448.5	10
29766	WBGene00012272	chrIII	10981999	N2	3287	0	2
29767	WBGene00012272	chrIII	10984292	N2	95	0	9
29768	WBGene00012272	chrIII	10984444	N2	2091	0	9
29769	WBGene00012272	chrIII	10984470	N2	0	13	9
29770	WBGene00012272	chrIII	10984476	N2	4	6893	10
29771	WBGene00012272	chrIII	10985653	N2	1.7	5.7	4
29772	WBGene00012272	chrIII	10987901	N2	783	0	7
29773	WBGene00012272	chrIII	10988085	N2	0	468	6
29774	WBGene00012272	chrIII	10989326	N2	5.5	5	10
29775	WBGene00012272	chrIII	10989540	N2	124	0	6
29776	WBGene00012272	chrIII	10989811	N2	981.2	366	10
29777	WBGene00012272	chrIII	10989936	N2	11.4	140.9	6
29778	WBGene00012272	chrIII	10990120	N2	0	192	7
29779	WBGene00012272	chrIII	10991302	N2	2850	1226	9
29780	WBGene00012272	chrIII	10991305	N2	29	0	7
29781	WBGene00012274	I	13036119	ED3077	32	0	10
29782	WBGene00012274	chrI	13033979	N2	597	1	12
29783	WBGene00012274	chrI	13035183	N2	1382.5	118.5	9
29784	WBGene00012274	chrI	13035373	N2	4465	797	10
29785	WBGene00012274	chrI	13035658	N2	494	0	11
29786	WBGene00012274	chrI	13036573	N2	33	0	2
29787	WBGene00012274	chrI	13038489	N2	1482	465	6
29788	WBGene00012274	chrI	13039187	N2	801	1847	8
29789	WBGene00012274	chrI	13039637	N2	133	1480	2
29790	WBGene00012274	chrI	13040600	N2	32	0	12
29791	WBGene00012274	chrI	13044170	N2	0	30	7
29792	WBGene00012274	chrI	13044393	N2	0	829	3
29793	WBGene00012274	chrI	13044942	N2	585.5	552.5	9
29794	WBGene00012275	I	13050778	ED3077	771	0	1
29795	WBGene00012275	I	13052042	ED3077	9	0	9
29796	WBGene00012275	I	13052048	ED3077	5973	0	9
29797	WBGene00012275	I	13053564	ED3077	0	272	8
29798	WBGene00012275	chrI	13050705	N2	72	0	2
29799	WBGene00012275	chrI	13051171	N2	0	347	7
29800	WBGene00012275	chrI	13053613	N2	3138	297	2
29801	WBGene00012275	chrI	13055219	N2	4502	1025	10
29802	WBGene00012275	chrI	13055588	N2	76	0	11
29803	WBGene00012277	chrV	12659507	N2	0	1297	7
29804	WBGene00012278	V	12661510	ED3077	53	4414	3
29805	WBGene00012279	chrV	12669247	N2	54	0	2
29806	WBGene00012280	chrV	11689947	N2	4542	1391	2
29807	WBGene00012280	chrV	11691004	N2	2142	6543	1
29808	WBGene00012281	chrV	11688205	N2	0	4228	2
29809	WBGene00012281	chrV	11688440	N2	0	52	7
29810	WBGene00012283	chrII	12443354	N2	129	0	3
29811	WBGene00012283	chrII	12444483	N2	0	376	12
29812	WBGene00012283	chrII	12444644	N2	3053	0	3
29813	WBGene00012285	chrII	12445450	N2	893	0	11
29814	WBGene00012285	chrII	12446459	N2	229	0	12
29815	WBGene00012286	chrII	12451719	N2	411	0	6
29816	WBGene00012286	chrII	12452620	N2	2382	0	9
29817	WBGene00012286	chrII	12452798	N2	0	308	11
29818	WBGene00012287	chrII	12453420	N2	2339	2556	1
29819	WBGene00012290	chrI	13412583	N2	6188	1273	10
29820	WBGene00012293	V	14829284	ED3077	0	1352	7
29821	WBGene00012293	chrV	14826401	N2	5	0	9
29822	WBGene00012293	chrV	14827990	N2	561	2452.5	11
29823	WBGene00012293	chrV	14827995	N2	1	7	12
29824	WBGene00012296	I	9056657	ED3077	0	844	10
29825	WBGene00012296	chrI	9056442	N2	0	1681	1
29826	WBGene00012298	I	9061658	ED3077	8288	10	2
29827	WBGene00012298	I	9062688	ED3077	578	0	2
29828	WBGene00012298	I	9062950	ED3077	54	0	10
29829	WBGene00012298	chrI	9060565	N2	1	5426	2
29830	WBGene00012298	chrI	9060814	N2	295	26	7
29831	WBGene00012298	chrI	9061658	N2	4.5	8.5	2
29832	WBGene00012299	X	12294920	ED3077	3.8	4.6	4
29833	WBGene00012299	chrX	12294354	N2	0	192	7
29834	WBGene00012299	chrX	12294400	N2	0	745.5	9
29835	WBGene00012299	chrX	12294546	N2	0	161	8
29836	WBGene00012299	chrX	12294920	N2	2592.7	4543.7	2
29837	WBGene00012299	chrX	12295010	N2	0	351	12
29838	WBGene00012302	X	12302387	ED3077	286	0	10
29839	WBGene00012303	X	12300473	ED3077	0	279	1
29840	WBGene00012304	chrV	17734806	N2	1	3055	2
29841	WBGene00012304	chrV	17738829	N2	25	0	4
29842	WBGene00012304	chrV	17739398	N2	471	0	11
29843	WBGene00012306	III	13728972	ED3077	1	2061	1
29844	WBGene00012306	III	13731442	ED3077	0	325	1
29845	WBGene00012306	chrIII	13726688	N2	990	0	9
29846	WBGene00012306	chrIII	13730004	N2	0	1150	12
29847	WBGene00012306	chrIII	13730527	N2	0	775	2
29848	WBGene00012307	III	13735819	ED3077	4493	2	1
29849	WBGene00012307	chrIII	13735819	N2	5	1	1
29850	WBGene00012308	V	16624774	ED3077	5171	1417	8
29851	WBGene00012308	V	16625343	ED3077	12213	2	1
29852	WBGene00012308	chrV	16624774	N2	5	1	9
29853	WBGene00012308	chrV	16625343	N2	7	2.5	2
29854	WBGene00012310	chrV	16640376	N2	0	1268	2
29855	WBGene00012310	chrV	16640378	N2	0	563	10
29856	WBGene00012311	chrV	16646281	N2	2467	2173	11
29857	WBGene00012315	chrV	16790528	N2	7491	559.5	2
29858	WBGene00012316	chrV	16798275	N2	3094	1263.5	2
29859	WBGene00012316	chrV	16800998	N2	1188	0	11
29860	WBGene00012317	I	11210304	ED3077	0	1190	10
29861	WBGene00012317	I	11211691	ED3077	10869	7029	1
29862	WBGene00012317	chrI	11208870	N2	0	115	8
29863	WBGene00012317	chrI	11209694	N2	0	539	3
29864	WBGene00012317	chrI	11210200	N2	0	120	12
29865	WBGene00012317	chrI	11211625	N2	854	0	2
29866	WBGene00012317	chrI	11211691	N2	4.5	5	2
29867	WBGene00012318	V	20732227	ED3077	0	59	10
29868	WBGene00012318	chrV	20732755	N2	1	2878	2
29869	WBGene00012318	chrV	20732931	N2	2577	0	4
29870	WBGene00012319	V	20720234	ED3077	7	4	9
29871	WBGene00012319	V	20721994	ED3077	7.8	4.4	9
29872	WBGene00012319	V	20725841	ED3077	4032	1	10
29873	WBGene00012319	chrV	20718009	N2	1	2826	10
29874	WBGene00012319	chrV	20718212	N2	3	2651.5	10
29875	WBGene00012319	chrV	20718590	N2	696	3814	10
29876	WBGene00012319	chrV	20721505	N2	0	12	1
29877	WBGene00012319	chrV	20721653	N2	8076	2	3
29878	WBGene00012319	chrV	20721994	N2	1714.8	6879	9
29879	WBGene00012319	chrV	20721999	N2	2	6	9
29880	WBGene00012319	chrV	20722136	N2	843	1867	12
29881	WBGene00012319	chrV	20722610	N2	11139	3	1
29882	WBGene00012319	chrV	20725841	N2	7	2	9
29883	WBGene00012319	chrV	20726349	N2	818	0	2
29884	WBGene00012319	chrV	20729069	N2	19	0	12
29885	WBGene00012321	chrV	20735664	N2	0	107	6
29886	WBGene00012322	chrII	9147299	N2	1355	1691	8
29887	WBGene00012322	chrII	9150325	N2	421	5316.5	10
29888	WBGene00012322	chrII	9151149	N2	0	44	11
29889	WBGene00012323	chrII	9159378	N2	1566	0	1
29890	WBGene00012323	chrII	9159563	N2	0	841	2
29891	WBGene00012324	chrII	9161386	N2	1	1444	11
29892	WBGene00012324	chrII	9162111	N2	0	822	9
29893	WBGene00012325	II	9163735	ED3077	4699.5	2.5	8
29894	WBGene00012325	II	9164551	ED3077	2	5	2
29895	WBGene00012325	II	9164734	ED3077	5	3	8
29896	WBGene00012325	chrII	9163735	N2	5	0	9
29897	WBGene00012325	chrII	9164551	N2	5455.5	285	2
29898	WBGene00012325	chrII	9165259	N2	0	109	8
29899	WBGene00012326	X	10090986	ED3077	13	2	2
29900	WBGene00012326	X	10098406	ED3077	6	1936	1
29901	WBGene00012326	X	10102187	ED3077	657.5	1873.5	8
29902	WBGene00012326	X	10103819	ED3077	0	2172.5	2
29903	WBGene00012326	chrX	10084633	N2	0	224	11
29904	WBGene00012326	chrX	10084815	N2	0	549	3
29905	WBGene00012326	chrX	10084892	N2	1847	0	12
29906	WBGene00012326	chrX	10084923	N2	3857.5	2108	8
29907	WBGene00012326	chrX	10084968	N2	20	0	6
29908	WBGene00012326	chrX	10085959	N2	0	4074	9
29909	WBGene00012326	chrX	10090301	N2	3	5690	9
29910	WBGene00012326	chrX	10090307	N2	0	7	9
29911	WBGene00012326	chrX	10090986	N2	8299	7495	4
29912	WBGene00012326	chrX	10098406	N2	6032	367	3
29913	WBGene00012326	chrX	10098735	N2	109	0	3
29914	WBGene00012328	chrII	13938505	N2	5686	1241	1
29915	WBGene00012329	II	13950970	ED3077	1	4535	3
29916	WBGene00012329	chrII	13950451	N2	2	7	11
29917	WBGene00012330	chrII	13953989	N2	571	662	12
29918	WBGene00012330	chrII	13954300	N2	838	0	9
29919	WBGene00012330	chrII	13957137	N2	46	680	7
29920	WBGene00012330	chrII	13957296	N2	1	239	2
29921	WBGene00012333	II	13967759	ED3077	7777.4	2736.4	4
29922	WBGene00012333	II	13967764	ED3077	9	0	5
29923	WBGene00012333	chrII	13967831	N2	4183	0	5
29924	WBGene00012336	V	13036265	ED3077	0	42	10
29925	WBGene00012336	chrV	13035012	N2	896	3896	1
29926	WBGene00012336	chrV	13035014	N2	51	287	7
29927	WBGene00012336	chrV	13035517	N2	0	334	7
29928	WBGene00012337	chrV	13041236	N2	701	144	11
29929	WBGene00012340	IV	9808603	ED3077	0	8	8
29930	WBGene00012340	chrIV	9809855	N2	66	954	2
29931	WBGene00012340	chrIV	9810255	N2	76	0	1
29932	WBGene00012341	IV	9817587	ED3077	0	406	10
29933	WBGene00012341	IV	9817663	ED3077	266	0	9
29934	WBGene00012341	chrIV	9824489	N2	2465	1	10
29935	WBGene00012342	chrIV	9826416	N2	0	300	2
29936	WBGene00012342	chrIV	9826672	N2	1495	0	11
29937	WBGene00012342	chrIV	9827967	N2	2415	72	1
29938	WBGene00012342	chrIV	9828431	N2	1147	0	12
29939	WBGene00012342	chrIV	9828867	N2	0	124	7
29940	WBGene00012342	chrIV	9830484	N2	1	288	1
29941	WBGene00012344	I	13341939	ED3077	0	809	9
29942	WBGene00012344	I	13342342	ED3077	0	6	9
29943	WBGene00012344	chrI	13341187	N2	2	1675	7
29944	WBGene00012347	chrV	16370287	N2	1160	501	8
29945	WBGene00012347	chrV	16371459	N2	0	6283	5
29946	WBGene00012348	V	16360267	ED3077	3268	0	9
29947	WBGene00012348	V	16367509	ED3077	0	3172	10
29948	WBGene00012348	chrV	16358580	N2	1523	2282	5
29949	WBGene00012348	chrV	16360543	N2	0	650	7
29950	WBGene00012348	chrV	16361342	N2	864	3648	2
29951	WBGene00012348	chrV	16361397	N2	1114	0	11
29952	WBGene00012348	chrV	16364006	N2	491	0	12
29953	WBGene00012348	chrV	16366006	N2	337.5	446	9
29954	WBGene00012349	chrV	16345250	N2	3782	0	9
29955	WBGene00012352	I	13641482	ED3077	404	3701	2
29956	WBGene00012352	I	13643708	ED3077	2236.5	6750.5	8
29957	WBGene00012352	chrI	13640457	N2	87	0	7
29958	WBGene00012352	chrI	13640866	N2	385	0	12
29959	WBGene00012352	chrI	13643708	N2	4.5	4	6
29960	WBGene00012356	III	11069546	ED3077	418	1	10
29961	WBGene00012356	chrIII	11068889	N2	0	44	2
29962	WBGene00012356	chrIII	11072381	N2	0	381	3
29963	WBGene00012358	chrIII	11089540	N2	1056	1	12
29964	WBGene00012358	chrIII	11091134	N2	150	2187	12
29965	WBGene00012359	chrIII	10737197	N2	0	44	8
29966	WBGene00012360	III	10725500	ED3077	4755	1	2
29967	WBGene00012360	III	10725834	ED3077	4	5	1
29968	WBGene00012360	III	10726200	ED3077	740	2327	8
29969	WBGene00012360	chrIII	10722514	N2	7401	3	1
29970	WBGene00012360	chrIII	10722521	N2	11	0	1
29971	WBGene00012360	chrIII	10723503	N2	24	25	3
29972	WBGene00012360	chrIII	10723558	N2	340	0	12
29973	WBGene00012360	chrIII	10725834	N2	7672.5	1	2
29974	WBGene00012360	chrIII	10727045	N2	11	0	7
29975	WBGene00012360	chrIII	10727971	N2	0	1479	7
29976	WBGene00012363	III	10710427	ED3077	0	4916	3
29977	WBGene00012363	III	10711244	ED3077	1961	0	8
29978	WBGene00012363	chrIII	10710427	N2	0	333	6
29979	WBGene00012364	chrV	14918585	N2	6	0	10
29980	WBGene00012364	chrV	14918586	N2	0	13	10
29981	WBGene00012364	chrV	14918591	N2	3608.5	3777	10
29982	WBGene00012365	chrI	13828395	N2	299	171	12
29983	WBGene00012365	chrI	13831665	N2	2930	4390	2
29984	WBGene00012366	chrI	13810119	N2	38	0	12
29985	WBGene00012369	I	13821466	ED3077	0	89	8
29986	WBGene00012369	chrI	13819667	N2	0	241	1
29987	WBGene00012369	chrI	13824015	N2	0	512	7
29988	WBGene00012369	chrI	13826267	N2	0	566	3
29989	WBGene00012369	chrI	13826404	N2	170	0	7
29990	WBGene00012369	chrI	13826968	N2	149.7	1390	8
29991	WBGene00012370	chrI	13799142	N2	21	0	12
29992	WBGene00012371	chrI	13812988	N2	118	0	12
29993	WBGene00012372	chrII	13179436	N2	408	0	4
29994	WBGene00012372	chrII	13179803	N2	1331	0	11
29995	WBGene00012372	chrII	13179965	N2	126	0	7
29996	WBGene00012372	chrII	13181471	N2	10	0	10
29997	WBGene00012372	chrII	13181477	N2	3639	0	10
29998	WBGene00012373	II	13185004	ED3077	2.3	80.3	6
29999	WBGene00012376	I	9108669	ED3077	3	4	9
30000	WBGene00012376	I	9110450	ED3077	2977	0	6
30001	WBGene00012376	I	9110455	ED3077	6	0	6
30002	WBGene00012376	chrI	9108669	N2	4327.5	4525	10
30003	WBGene00012376	chrI	9108675	N2	9	4	9
30004	WBGene00012376	chrI	9110450	N2	0	318	7
30005	WBGene00012379	chrIII	3986168	N2	4548	5635	5
30006	WBGene00012381	V	13446718	ED3077	1	555	9
30007	WBGene00012383	IV	11066578	ED3077	0	1255	9
30008	WBGene00012383	IV	11066976	ED3077	13256	10.8	9
30009	WBGene00012383	IV	11066981	ED3077	7	0	7
30010	WBGene00012383	chrIV	11066270	N2	1	976	2
30011	WBGene00012383	chrIV	11066348	N2	8344	2539	2
30012	WBGene00012383	chrIV	11066976	N2	14.2	13.5	9
30013	WBGene00012384	IV	11070946	ED3077	6	0	11
30014	WBGene00012384	chrIV	11070538	N2	639	269	2
30015	WBGene00012384	chrIV	11070540	N2	0	6	8
30016	WBGene00012384	chrIV	11070948	N2	8	10	7
30017	WBGene00012385	chrIV	11077578	N2	112	0	11
30018	WBGene00012385	chrIV	11077665	N2	703	273	11
30019	WBGene00012385	chrIV	11077671	N2	13	3	11
30020	WBGene00012385	chrIV	11078340	N2	1	2572	2
30021	WBGene00012386	I	13624050	ED3077	1428	0	8
30022	WBGene00012386	chrI	13604561	N2	838	0	2
30023	WBGene00012386	chrI	13605078	N2	2	1603	12
30024	WBGene00012386	chrI	13615777	N2	0	2006	12
30025	WBGene00012386	chrI	13620803	N2	1365	0	2
30026	WBGene00012386	chrI	13623233	N2	221	584	2
30027	WBGene00012386	chrI	13625100	N2	0	5	6
30028	WBGene00012386	chrI	13625105	N2	812.7	2624.3	8
30029	WBGene00012387	I	13700704	ED3077	5040	1	8
30030	WBGene00012387	chrI	13693690	N2	515	0	9
30031	WBGene00012387	chrI	13700704	N2	6	0	3
30032	WBGene00012387	chrI	13702250	N2	74	395	2
30033	WBGene00012387	chrI	13702345	N2	32	70	2
30034	WBGene00012387	chrI	13702490	N2	0	2224	7
30035	WBGene00012388	I	13712153	ED3077	7	0	9
30036	WBGene00012388	I	13712156	ED3077	15	4	9
30037	WBGene00012388	I	13717488	ED3077	0	629	8
30038	WBGene00012388	I	13719416	ED3077	4148	0	8
30039	WBGene00012388	chrI	13710298	N2	21	0	7
30040	WBGene00012388	chrI	13711569	N2	17	19	2
30041	WBGene00012388	chrI	13719170	N2	2777	0	6
30042	WBGene00012389	I	13761156	ED3077	12	0	10
30043	WBGene00012389	I	13763495	ED3077	0	57	3
30044	WBGene00012389	I	13767333	ED3077	0	396	3
30045	WBGene00012389	chrI	13758363	N2	1	4527	2
30046	WBGene00012389	chrI	13761708	N2	110	1965	10
30047	WBGene00012390	I	13755908	ED3077	0	183	8
30048	WBGene00012390	chrI	13753580	N2	0	19	2
30049	WBGene00012391	I	13750021	ED3077	4	10	8
30050	WBGene00012391	I	13750028	ED3077	1397.5	7536	8
30051	WBGene00012393	I	13735768	ED3077	1544	632	10
30052	WBGene00012393	I	13742600	ED3077	7590	347	8
30053	WBGene00012393	I	13743318	ED3077	2834	0	8
30054	WBGene00012393	I	13750798	ED3077	1497	1	8
30055	WBGene00012393	chrI	13738486	N2	0	1013	2
30056	WBGene00012393	chrI	13738560	N2	0	33	2
30057	WBGene00012393	chrI	13738714	N2	1190	1190	6
30058	WBGene00012393	chrI	13742600	N2	6	1	9
30059	WBGene00012393	chrI	13747006	N2	4673	1	2
30060	WBGene00012393	chrI	13747401	N2	204	1573	11
30061	WBGene00012393	chrI	13749572	N2	0	23	2
30062	WBGene00012393	chrI	13750028	N2	3	5	10
30063	WBGene00012393	chrI	13750794	N2	1	800	2
30064	WBGene00012393	chrI	13750799	N2	10	0	11
30065	WBGene00012394	I	13720781	ED3077	0	351	9
30066	WBGene00012394	I	13724154	ED3077	5	1	5
30067	WBGene00012394	I	13724204	ED3077	1767	46	2
30068	WBGene00012394	chrI	13720544	N2	0	79	12
30069	WBGene00012394	chrI	13721859	N2	0	1550	12
30070	WBGene00012394	chrI	13722216	N2	2091	0	2
30071	WBGene00012394	chrI	13722616	N2	2549	3079	5
30072	WBGene00012394	chrI	13722735	N2	0	1721	12
30073	WBGene00012394	chrI	13723700	N2	3098	1	6
30074	WBGene00012394	chrI	13724154	N2	3765.5	3.5	2
30075	WBGene00012394	chrI	13724220	N2	1007	1306	12
30076	WBGene00012395	chrII	11822020	N2	0	2329	6
30077	WBGene00012396	II	11819061	ED3077	0	1925	3
30078	WBGene00012396	chrII	11818594	N2	3	786.5	8
30079	WBGene00012396	chrII	11819046	N2	630	1382	9
30080	WBGene00012396	chrII	11819592	N2	177	1863.5	8
30081	WBGene00012397	V	15709774	ED3077	5	0	1
30082	WBGene00012397	chrV	15709774	N2	2727	1199	3
30083	WBGene00012397	chrV	15710139	N2	3	5	5
30084	WBGene00012397	chrV	15710144	N2	3248	1328.5	3
30085	WBGene00012398	chrV	15713951	N2	0	817	7
30086	WBGene00012398	chrV	15715272	N2	322	1700	11
30087	WBGene00012399	chrV	15716871	N2	0	1691	12
30088	WBGene00012402	chrV	15727603	N2	0	1434	12
30089	WBGene00012404	V	17598854	ED3077	0	1805.5	8
30090	WBGene00012404	V	17598861	ED3077	0	5	11
30091	WBGene00012404	chrV	17598284	N2	1172	816	12
30092	WBGene00012405	chrV	17602243	N2	1	2029	9
30093	WBGene00012406	V	17608188	ED3077	1660	0	8
30094	WBGene00012406	V	17609278	ED3077	0	1129	9
30095	WBGene00012406	chrV	17608210	N2	84	255	2
30096	WBGene00012407	chrX	15769982	N2	766	1161	9
30097	WBGene00012408	chrX	15771904	N2	1	915	9
30098	WBGene00012408	chrX	15772362	N2	0	1636	6
30099	WBGene00012408	chrX	15772647	N2	0	742	2
30100	WBGene00012409	X	15782605	ED3077	5	0	2
30101	WBGene00012409	X	15782612	ED3077	8025.5	1004.5	2
30102	WBGene00012409	X	15784287	ED3077	13	0	8
30103	WBGene00012409	X	15784292	ED3077	980	0	8
30104	WBGene00012409	chrX	15782612	N2	12	1	3
30105	WBGene00012413	X	15801635	ED3077	821	0.5	8
30106	WBGene00012413	chrX	15802427	N2	4917.5	1755	2
30107	WBGene00012413	chrX	15802434	N2	16	2	2
30108	WBGene00012416	IV	16199971	ED3077	0	69	10
30109	WBGene00012416	IV	16200403	ED3077	5947	4207.3	8
30110	WBGene00012416	IV	16200410	ED3077	8	5	8
30111	WBGene00012416	IV	16200483	ED3077	0	7	8
30112	WBGene00012416	IV	16200532	ED3077	0	196	8
30113	WBGene00012416	chrIV	16198289	N2	1	2824	10
30114	WBGene00012416	chrIV	16200403	N2	17.8	9.5	9
30115	WBGene00012416	chrIV	16201290	N2	1945	3	9
30116	WBGene00012418	chrIV	16297221	N2	0	84	8
30117	WBGene00012419	IV	16289897	ED3077	5	0	1
30118	WBGene00012419	chrIV	16289897	N2	5044	0	1
30119	WBGene00012419	chrIV	16290419	N2	3308	0	4
30120	WBGene00012419	chrIV	16290532	N2	818.3	243.3	10
30121	WBGene00012420	chrIV	16381406	N2	0	28	8
30122	WBGene00012421	chrII	9142026	N2	2709	0	2
30123	WBGene00012421	chrII	9144043	N2	0	229	3
30124	WBGene00012421	chrII	9144295	N2	147	559	5
30125	WBGene00012421	chrII	9144737	N2	43	7	11
30126	WBGene00012421	chrII	9144864	N2	1394	1708	12
30127	WBGene00012424	IV	16433935	ED3077	4256	0	6
30128	WBGene00012424	chrIV	16433935	N2	5	0	3
30129	WBGene00012424	chrIV	16435308	N2	0	367	7
30130	WBGene00012424	chrIV	16436175	N2	0	77	5
30131	WBGene00012424	chrIV	16437681	N2	1812	0	12
30132	WBGene00012425	IV	16444968	ED3077	1	792	10
30133	WBGene00012426	chrIV	9230059	N2	679	0	6
30134	WBGene00012428	IV	9235698	ED3077	5	0	7
30135	WBGene00012428	IV	9239263	ED3077	9484	7	6
30136	WBGene00012428	IV	9240223	ED3077	0	1341	6
30137	WBGene00012428	IV	9240589	ED3077	15	19	6
30138	WBGene00012428	chrIV	9235655	N2	5	178	8
30139	WBGene00012428	chrIV	9235698	N2	337	2672	8
30140	WBGene00012428	chrIV	9235779	N2	783	2332	11
30141	WBGene00012428	chrIV	9238027	N2	122	0	12
30142	WBGene00012428	chrIV	9239260	N2	5096	1	9
30143	WBGene00012431	chrIV	9250250	N2	0	17	12
30144	WBGene00012432	chrIV	9253755	N2	0	363	1
30145	WBGene00012433	chrIV	9255877	N2	9	0	7
30146	WBGene00012434	IV	9259212	ED3077	23	4	4
30147	WBGene00012434	chrIV	9259207	N2	0	27	4
30148	WBGene00012434	chrIV	9259212	N2	2.7	5554.7	3
30149	WBGene00012435	chrIV	9262126	N2	0	11	12
30150	WBGene00012435	chrIV	9263086	N2	5986	61.5	2
30151	WBGene00012435	chrIV	9263091	N2	8	0	2
30152	WBGene00012436	chrIV	9271373	N2	0	354	2
30153	WBGene00012437	IV	9275051	ED3077	1983	1843	3
30154	WBGene00012437	IV	9275799	ED3077	6	0	3
30155	WBGene00012437	IV	9276719	ED3077	1581	2	9
30156	WBGene00012437	IV	9278704	ED3077	12	3	7
30157	WBGene00012437	chrIV	9274591	N2	392	0	2
30158	WBGene00012437	chrIV	9274899	N2	0	95	12
30159	WBGene00012437	chrIV	9275051	N2	607.5	0	9
30160	WBGene00012437	chrIV	9275799	N2	0	2475	4
30161	WBGene00012437	chrIV	9276012	N2	2442	0	12
30162	WBGene00012437	chrIV	9277817	N2	0	460	4
30163	WBGene00012437	chrIV	9278704	N2	1086.7	2968.7	8
30164	WBGene00012437	chrIV	9281345	N2	282	0	9
30165	WBGene00012439	chrX	13620700	N2	3163.5	3345	10
30166	WBGene00012439	chrX	13620850	N2	0	2680	6
30167	WBGene00012439	chrX	13621094	N2	0	7	12
30168	WBGene00012441	chrX	15316942	N2	0	1679	8
30169	WBGene00012442	chrX	15322353	N2	879	0	12
30170	WBGene00012442	chrX	15322370	N2	0	718	7
30171	WBGene00012442	chrX	15322373	N2	0	699	3
30172	WBGene00012442	chrX	15322972	N2	1	3648	6
30173	WBGene00012442	chrX	15323409	N2	2572	1263	6
30174	WBGene00012442	chrX	15323864	N2	3	475.5	8
30175	WBGene00012443	chrX	15333470	N2	295	0	5
30176	WBGene00012444	X	15343353	ED3077	0.5	3470	8
30177	WBGene00012444	X	15344120	ED3077	2423.5	0	8
30178	WBGene00012445	X	14765345	ED3077	11649.3	51.5	4
30179	WBGene00012445	X	14765351	ED3077	25	0	2
30180	WBGene00012445	X	14769135	ED3077	4115	4458	6
30181	WBGene00012445	X	14769436	ED3077	181	0	10
30182	WBGene00012445	X	14771468	ED3077	0	913	9
30183	WBGene00012445	chrX	14762767	N2	4659	1433	9
30184	WBGene00012445	chrX	14762837	N2	1	2519	7
30185	WBGene00012445	chrX	14765345	N2	11.4	13	3
30186	WBGene00012445	chrX	14765743	N2	2929	0	12
30187	WBGene00012445	chrX	14767737	N2	0	3095	5
30188	WBGene00012445	chrX	14768354	N2	0	1017	5
30189	WBGene00012445	chrX	14771658	N2	0	216.5	10
30190	WBGene00012450	chrV	18789301	N2	1122	580	8
30191	WBGene00012452	chrV	18777971	N2	0	670	6
30192	WBGene00012452	chrV	18778328	N2	1	6	10
30193	WBGene00012452	chrV	18779325	N2	7	0	5
30194	WBGene00012454	V	18771826	ED3077	11	7	8
30195	WBGene00012454	V	18771832	ED3077	4888.5	2415.2	7
30196	WBGene00012455	V	18706765	ED3077	0	30	6
30197	WBGene00012455	V	18707390	ED3077	0	49	8
30198	WBGene00012455	V	18707510	ED3077	9	0	10
30199	WBGene00012455	chrV	18707665	N2	0	1641	10
30200	WBGene00012455	chrV	18708041	N2	507	722	9
30201	WBGene00012456	chrV	18718919	N2	0	10	6
30202	WBGene00012457	chrII	11972451	N2	2640	0	10
30203	WBGene00012457	chrII	11973150	N2	0	166	2
30204	WBGene00012458	chrII	11982552	N2	1080	357	7
30205	WBGene00012458	chrII	11982677	N2	2892	1136	5
30206	WBGene00012458	chrII	11984836	N2	2537	1	1
30207	WBGene00012458	chrII	11985864	N2	1155	113	3
30208	WBGene00012458	chrII	11985887	N2	657	1630	12
30209	WBGene00012458	chrII	11987141	N2	0	1437	7
30210	WBGene00012459	II	11989554	ED3077	2355	4100	8
30211	WBGene00012459	chrII	11989085	N2	0	1148	7
30212	WBGene00012461	II	12009815	ED3077	7426	1088	2
30213	WBGene00012461	II	12015267	ED3077	709	1215	10
30214	WBGene00012461	II	12016875	ED3077	1772	1592	4
30215	WBGene00012461	II	12021409	ED3077	0	5	5
30216	WBGene00012461	II	12021414	ED3077	0	7243	5
30217	WBGene00012461	chrII	12010560	N2	72	0	12
30218	WBGene00012461	chrII	12012888	N2	0	6	1
30219	WBGene00012461	chrII	12012895	N2	0	3999	1
30220	WBGene00012461	chrII	12016875	N2	6	1	3
30221	WBGene00012461	chrII	12020661	N2	670	0	12
30222	WBGene00012463	chrII	12050811	N2	0	171	7
30223	WBGene00012463	chrII	12051751	N2	0	12	2
30224	WBGene00012463	chrII	12053235	N2	1749	1643.5	8
30225	WBGene00012463	chrII	12053906	N2	1917	571.5	10
30226	WBGene00012463	chrII	12056308	N2	1150	0	9
30227	WBGene00012465	chrII	12025413	N2	1	3284	1
30228	WBGene00012466	II	12044187	ED3077	0	2281	9
30229	WBGene00012466	II	12044704	ED3077	3354.5	947	8
30230	WBGene00012466	II	12044738	ED3077	0	4528	2
30231	WBGene00012466	II	12045292	ED3077	1	4130	3
30232	WBGene00012466	II	12045490	ED3077	20	1	3
30233	WBGene00012466	chrII	12044725	N2	561	1000	12
30234	WBGene00012466	chrII	12044738	N2	310	0	6
30235	WBGene00012466	chrII	12044756	N2	0	303	2
30236	WBGene00012466	chrII	12045335	N2	0	1701	6
30237	WBGene00012466	chrII	12045417	N2	0	95	3
30238	WBGene00012466	chrII	12045495	N2	0	4875	4
30239	WBGene00012466	chrII	12047585	N2	851	0	7
30240	WBGene00012467	chrII	12065130	N2	48	0	12
30241	WBGene00012467	chrII	12066021	N2	916	2016.3	10
30242	WBGene00012467	chrII	12066029	N2	1568	4556	2
30243	WBGene00012467	chrII	12066084	N2	648	1	9
30244	WBGene00012468	II	12094554	ED3077	1548	0	2
30245	WBGene00012468	II	12095586	ED3077	0	5	2
30246	WBGene00012468	II	12097451	ED3077	61	0	7
30247	WBGene00012468	chrII	12094526	N2	501	0	12
30248	WBGene00012468	chrII	12095567	N2	1	154	9
30249	WBGene00012468	chrII	12098003	N2	9	8	8
30250	WBGene00012468	chrII	12098316	N2	8	16	8
30251	WBGene00012470	chrII	12109918	N2	1060	0	12
30252	WBGene00012470	chrII	12111166	N2	595	1812	10
30253	WBGene00012472	II	11975910	ED3077	1	3605	6
30254	WBGene00012472	chrII	11975527	N2	12	0	3
30255	WBGene00012472	chrII	11975535	N2	10751	1	3
30256	WBGene00012472	chrII	11976297	N2	0	4533	1
30257	WBGene00012474	chrI	12794761	N2	66	2056	9
30258	WBGene00012474	chrI	12800960	N2	8	7	10
30259	WBGene00012474	chrI	12802182	N2	48	0	8
30260	WBGene00012475	chrI	12808118	N2	50	0	11
30261	WBGene00012475	chrI	12808392	N2	229	911	7
30262	WBGene00012475	chrI	12809185	N2	3238	2623	11
30263	WBGene00012476	chrI	12811243	N2	0	79	6
30264	WBGene00012476	chrI	12811362	N2	0	89	6
30265	WBGene00012476	chrI	12813827	N2	2869	1335	6
30266	WBGene00012476	chrI	12813911	N2	1244	0	12
30267	WBGene00012476	chrI	12814354	N2	0	252	12
30268	WBGene00012478	chrI	12844881	N2	0	2514	6
30269	WBGene00012478	chrI	12845063	N2	299	1	12
30270	WBGene00012478	chrI	12845892	N2	2860.5	1101	8
30271	WBGene00012478	chrI	12847584	N2	1	1637	2
30272	WBGene00012478	chrI	12848872	N2	0	5	10
30273	WBGene00012478	chrI	12850430	N2	0	172	12
30274	WBGene00012478	chrI	12850456	N2	5273	557	1
30275	WBGene00012479	chrI	12854461	N2	262	0	5
30276	WBGene00012479	chrI	12855982	N2	48	0	11
30277	WBGene00012481	I	12862419	ED3077	1	6	4
30278	WBGene00012481	chrI	12862414	N2	4	5	2
30279	WBGene00012481	chrI	12862419	N2	2581	1798.7	3
30280	WBGene00012484	I	12905975	ED3077	5	0	5
30281	WBGene00012484	I	12905981	ED3077	11213	2	5
30282	WBGene00012484	chrI	12905981	N2	2.5	3	4
30283	WBGene00012487	chrI	12867072	N2	158	0	10
30284	WBGene00012487	chrI	12867391	N2	1	5951	2
30285	WBGene00012487	chrI	12868043	N2	399	0	2
30286	WBGene00012487	chrI	12868803	N2	648	901.5	8
30287	WBGene00012490	II	10924216	ED3077	614.5	203	5
30288	WBGene00012491	V	17371913	ED3077	0	228	8
30289	WBGene00012491	V	17372113	ED3077	3576.7	2844.7	6
30290	WBGene00012491	V	17372899	ED3077	2	12	8
30291	WBGene00012491	V	17372904	ED3077	2041	8690	8
30292	WBGene00012491	chrV	17371564	N2	4248	0	6
30293	WBGene00012491	chrV	17372113	N2	689.6	229.5	7
30294	WBGene00012491	chrV	17372904	N2	5	5.5	10
30295	WBGene00012491	chrV	17374389	N2	0	177	2
30296	WBGene00012491	chrV	17375063	N2	0	1801	12
30297	WBGene00012491	chrV	17375580	N2	3817	4429	1
30298	WBGene00012492	chrV	17377533	N2	1193	875	10
30299	WBGene00012493	chrV	17382871	N2	2898	0	5
30300	WBGene00012494	chrV	10256382	N2	1847	319.5	9
30301	WBGene00012494	chrV	10257329	N2	379	1435	10
30302	WBGene00012494	chrV	10257786	N2	0	267	2
30303	WBGene00012494	chrV	10257941	N2	0	239	6
30304	WBGene00012497	chrIV	11603671	N2	5408	835	3
30305	WBGene00012500	I	13067614	ED3077	0	78	8
30306	WBGene00012500	chrI	13068962	N2	0	21	3
30307	WBGene00012501	chrI	13072514	N2	1	2736	6
30308	WBGene00012502	I	13070444	ED3077	371	0	10
30309	WBGene00012503	I	13076563	ED3077	1463	1	10
30310	WBGene00012504	chrI	13081730	N2	103	0	11
30311	WBGene00012506	chrI	13087131	N2	0	205	11
30312	WBGene00012506	chrI	13088199	N2	4957	1	11
30313	WBGene00012506	chrI	13089094	N2	4565	1	1
30314	WBGene00012506	chrI	13089618	N2	908	1041.5	9
30315	WBGene00012507	chrI	13098980	N2	9	3	12
30316	WBGene00012507	chrI	13099487	N2	4	17	2
30317	WBGene00012508	chrI	13100003	N2	2	2403	9
30318	WBGene00012508	chrI	13100713	N2	0	5	12
30319	WBGene00012508	chrI	13100718	N2	1	2891	12
30320	WBGene00012509	chrI	13082911	N2	1724	2	8
30321	WBGene00012511	chrI	13095709	N2	4	6	2
30322	WBGene00012511	chrI	13098191	N2	0	375	7
30323	WBGene00012512	X	13915207	ED3077	1	9128	3
30324	WBGene00012512	X	13915217	ED3077	0	8	3
30325	WBGene00012514	chrX	13908889	N2	2768	0	2
30326	WBGene00012520	V	16487184	ED3077	0	16	3
30327	WBGene00012520	V	16487192	ED3077	3	7434.5	2
30328	WBGene00012520	chrV	16487192	N2	123.7	2	3
30329	WBGene00012522	V	16547427	ED3077	9	0	2
30330	WBGene00012522	V	16549255	ED3077	17.5	7.5	8
30331	WBGene00012522	V	16549260	ED3077	9	0	4
30332	WBGene00012522	V	16549263	ED3077	7	0	11
30333	WBGene00012522	chrV	16541262	N2	1248	0	10
30334	WBGene00012522	chrV	16545188	N2	0	3125	10
30335	WBGene00012522	chrV	16546291	N2	241	324	2
30336	WBGene00012522	chrV	16549510	N2	1192	0	12
30337	WBGene00012524	V	16557060	ED3077	27	0	2
30338	WBGene00012524	V	16557574	ED3077	464	0	9
30339	WBGene00012524	V	16563002	ED3077	1742	0	1
30340	WBGene00012524	chrV	16555666	N2	1165	0	10
30341	WBGene00012524	chrV	16556620	N2	107	3915	12
30342	WBGene00012526	chrV	16612872	N2	1845	1	12
30343	WBGene00012526	chrV	16614417	N2	135	31	8
30344	WBGene00012527	chrV	10441086	N2	0	734	7
30345	WBGene00012528	V	10444550	ED3077	4984	0.5	6
30346	WBGene00012528	chrV	10444550	N2	3.5	3.5	10
30347	WBGene00012528	chrV	10445726	N2	0	490	2
30348	WBGene00012528	chrV	10445814	N2	1193	0	8
30349	WBGene00012529	V	10429416	ED3077	0	450.5	8
30350	WBGene00012529	V	10433085	ED3077	7	0.5	4
30351	WBGene00012529	chrV	10430402	N2	5	0	1
30352	WBGene00012529	chrV	10431189	N2	6	1286	2
30353	WBGene00012529	chrV	10433085	N2	6062.7	1127.3	3
30354	WBGene00012529	chrV	10433090	N2	8	0	3
30355	WBGene00012530	V	10447584	ED3077	0	36	2
30356	WBGene00012530	chrV	10448438	N2	807	0	12
30357	WBGene00012530	chrV	10449524	N2	0	5	10
30358	WBGene00012530	chrV	10449652	N2	0	25	2
30359	WBGene00012530	chrV	10450027	N2	0	5	2
30360	WBGene00012530	chrV	10450881	N2	2349	1963	5
30361	WBGene00012531	V	10481592	ED3077	713.3	410	8
30362	WBGene00012531	chrV	10484547	N2	0	1131	12
30363	WBGene00012532	V	10480581	ED3077	0	752	9
30364	WBGene00012532	chrV	10479170	N2	673	3758	5
30365	WBGene00012533	V	15424703	ED3077	4796.2	6088.3	4
30366	WBGene00012533	V	15424708	ED3077	13	13	5
30367	WBGene00012533	V	15425203	ED3077	6304	1645.5	8
30368	WBGene00012533	chrV	15424703	N2	12.5	9.8	3
30369	WBGene00012533	chrV	15425073	N2	2288	3279	12
30370	WBGene00012533	chrV	15425203	N2	6	1	7
30371	WBGene00012535	chrIV	13909217	N2	0	3428	12
30372	WBGene00012536	IV	13899696	ED3077	1041	0	8
30373	WBGene00012536	chrIV	13898983	N2	2272	3492	6
30374	WBGene00012536	chrIV	13900949	N2	1920	0	9
30375	WBGene00012536	chrIV	13901870	N2	0	233	12
30376	WBGene00012537	chrIV	14059998	N2	2080.5	1809.5	8
30377	WBGene00012538	IV	14053616	ED3077	13442	4	5
30378	WBGene00012538	IV	14055839	ED3077	0	13	3
30379	WBGene00012538	chrIV	14053616	N2	5	0	5
30380	WBGene00012538	chrIV	14054487	N2	1060	0	11
30381	WBGene00012538	chrIV	14054789	N2	1961	0	12
30382	WBGene00012538	chrIV	14055230	N2	382	19	4
30383	WBGene00012540	chrIV	14043334	N2	184	0	9
30384	WBGene00012541	IV	14021443	ED3077	489	0	8
30385	WBGene00012541	chrIV	14023488	N2	2	5292	2
30386	WBGene00012542	IV	14019128	ED3077	0	181	8
30387	WBGene00012542	chrIV	14016114	N2	0	33	6
30388	WBGene00012542	chrIV	14016166	N2	3120	1928	6
30389	WBGene00012542	chrIV	14017033	N2	0	44	11
30390	WBGene00012542	chrIV	14017148	N2	405	1698.5	10
30391	WBGene00012542	chrIV	14018872	N2	1236.3	909	8
30392	WBGene00012543	IV	14109047	ED3077	0	848	3
30393	WBGene00012543	IV	14111158	ED3077	0	34	9
30394	WBGene00012543	chrIV	14107767	N2	2450.5	2541.5	10
30395	WBGene00012543	chrIV	14112135	N2	4864	138	2
30396	WBGene00012544	chrIII	12823429	N2	19	0	6
30397	WBGene00012544	chrIII	12824891	N2	0	362	8
30398	WBGene00012545	III	12837212	ED3077	136	1108	8
30399	WBGene00012545	chrIII	12832880	N2	0	1085	3
30400	WBGene00012545	chrIII	12836192	N2	0	73	2
30401	WBGene00012545	chrIII	12836729	N2	10	0	5
30402	WBGene00012545	chrIII	12836738	N2	14711	0	5
30403	WBGene00012545	chrIII	12837233	N2	0	571	10
30404	WBGene00012546	III	12837661	ED3077	129	834	3
30405	WBGene00012546	chrIII	12837653	N2	328	0	7
30406	WBGene00012546	chrIII	12837706	N2	1	304	1
30407	WBGene00012548	III	12857507	ED3077	0	57	9
30408	WBGene00012549	chrIII	12865107	N2	1435	322	9
30409	WBGene00012551	III	12876696	ED3077	2008	0	2
30410	WBGene00012552	III	12879006	ED3077	13	0	1
30411	WBGene00012554	III	12918471	ED3077	0	144	10
30412	WBGene00012554	chrIII	12915231	N2	1654	0	4
30413	WBGene00012554	chrIII	12916534	N2	1495	0	11
30414	WBGene00012554	chrIII	12916719	N2	11	0	3
30415	WBGene00012554	chrIII	12916725	N2	5977	32	2
30416	WBGene00012554	chrIII	12916874	N2	367	0	12
30417	WBGene00012554	chrIII	12916992	N2	0	3327	11
30418	WBGene00012556	chrIII	12926599	N2	3006	1	9
30419	WBGene00012556	chrIII	12927787	N2	665	0	11
30420	WBGene00012558	chrIII	12928386	N2	0	2100	12
30421	WBGene00012558	chrIII	12930653	N2	0	222	8
30422	WBGene00012559	III	12937351	ED3077	42	0	5
30423	WBGene00012559	III	12938081	ED3077	340	0	8
30424	WBGene00012559	III	12939460	ED3077	0	413	2
30425	WBGene00012559	III	12939687	ED3077	9	0	6
30426	WBGene00012559	III	12940742	ED3077	0	416	9
30427	WBGene00012559	chrIII	12937306	N2	503	0	1
30428	WBGene00012560	chrIII	12819313	N2	0	83	8
30429	WBGene00012561	chrIII	12856130	N2	35	826	12
30430	WBGene00012561	chrIII	12856300	N2	69	14	2
30431	WBGene00012562	chrV	18109986	N2	0	732	7
30432	WBGene00012562	chrV	18112562	N2	2.5	835.5	8
30433	WBGene00012562	chrV	18113826	N2	1413	1	12
30434	WBGene00012565	chrV	18125548	N2	232	0	12
30435	WBGene00012565	chrV	18126921	N2	0	35	2
30436	WBGene00012566	V	18127791	ED3077	0	2298	8
30437	WBGene00012566	chrV	18128576	N2	0	152	10
30438	WBGene00012567	chrV	18133721	N2	1407	0	6
30439	WBGene00012570	V	18140199	ED3077	1669	0	1
30440	WBGene00012570	V	18140496	ED3077	4	5459	3
30441	WBGene00012570	chrV	18139029	N2	726	1	12
30442	WBGene00012572	chrV	18228711	N2	0	727	7
30443	WBGene00012572	chrV	18231226	N2	364	0	12
30444	WBGene00012572	chrV	18231403	N2	3121.5	1860	10
30445	WBGene00012573	chrV	18273524	N2	165	1890	10
30446	WBGene00012573	chrV	18273542	N2	146	0	8
30447	WBGene00012573	chrV	18274221	N2	0	1263	5
30448	WBGene00012573	chrV	18275440	N2	1636.5	1435.5	10
30449	WBGene00012573	chrV	18277069	N2	2482	1485	10
30450	WBGene00012573	chrV	18277265	N2	669	0	5
30451	WBGene00012574	chrV	18267543	N2	0	56	5
30452	WBGene00012574	chrV	18267576	N2	247	2147	10
30453	WBGene00012575	chrV	18272059	N2	1610	0	12
30454	WBGene00012577	chrI	13780413	N2	0	552	2
30455	WBGene00012578	chrI	13782393	N2	2329	988	10
30456	WBGene00012578	chrI	13791703	N2	8	0	11
30457	WBGene00012579	II	12570313	ED3077	7541.5	1307.5	2
30458	WBGene00012579	chrII	12570313	N2	4	3	2
30459	WBGene00012580	II	12573112	ED3077	600	1063	9
30460	WBGene00012581	chrII	12574182	N2	0	495	11
30461	WBGene00012582	chrII	12576303	N2	3347	0	5
30462	WBGene00012582	chrII	12576668	N2	0	104	7
30463	WBGene00012583	II	12580357	ED3077	549	849	2
30464	WBGene00012583	chrII	12578403	N2	12	0	7
30465	WBGene00012583	chrII	12580642	N2	4038	0	2
30466	WBGene00012584	chrII	12584177	N2	0	14	8
30467	WBGene00012584	chrII	12588942	N2	1754	1662	5
30468	WBGene00012584	chrII	12589283	N2	1930	2712	2
30469	WBGene00012584	chrII	12592770	N2	879	2620	10
30470	WBGene00012584	chrII	12595214	N2	47	0	1
30471	WBGene00012584	chrII	12595647	N2	1042	24	3
30472	WBGene00012584	chrII	12600071	N2	438	413	12
30473	WBGene00012584	chrII	12602335	N2	5951	3651	9
30474	WBGene00012586	chrII	12608124	N2	148	1440	8
30475	WBGene00012587	chrII	12609566	N2	0	426	1
30476	WBGene00012588	II	12611222	ED3077	5.5	0.5	3
30477	WBGene00012588	chrII	12611221	N2	7526	8222	1
30478	WBGene00012588	chrII	12611656	N2	626	3258	5
30479	WBGene00012588	chrII	12611839	N2	1682	0	9
30480	WBGene00012590	chrII	12617979	N2	14	0	11
30481	WBGene00012591	chrII	12620785	N2	45	0	11
30482	WBGene00012592	chrII	12624270	N2	787	0	5
30483	WBGene00012595	II	12632626	ED3077	1543	1	5
30484	WBGene00012595	II	12633342	ED3077	23.5	4.5	2
30485	WBGene00012595	chrII	12633342	N2	1144	5246	4
30486	WBGene00012595	chrII	12633347	N2	1	5	4
30487	WBGene00012597	chrII	12641180	N2	0	167	8
30488	WBGene00012598	II	12655259	ED3077	1062.5	0.5	8
30489	WBGene00012598	II	12655464	ED3077	0	6048	10
30490	WBGene00012598	II	12655467	ED3077	0	8	10
30491	WBGene00012598	chrII	12655244	N2	0	7	5
30492	WBGene00012598	chrII	12655250	N2	64	1367	5
30493	WBGene00012598	chrII	12656703	N2	7	0	5
30494	WBGene00012598	chrII	12656991	N2	11	2	3
30495	WBGene00012598	chrII	12657023	N2	5	0	2
30496	WBGene00012598	chrII	12661580	N2	0	388	12
30497	WBGene00012600	II	12677373	ED3077	4	10059	6
30498	WBGene00012603	II	12616074	ED3077	0	18	9
30499	WBGene00012604	II	12619299	ED3077	1	5	10
30500	WBGene00012604	chrII	12619132	N2	127	707	7
30501	WBGene00012604	chrII	12619146	N2	250	0	12
30502	WBGene00012604	chrII	12619299	N2	4539	2.3	10
30503	WBGene00012605	chrII	12953214	N2	1219	25	1
30504	WBGene00012605	chrII	12954540	N2	0	5	1
30505	WBGene00012605	chrII	12954545	N2	0	3802	1
30506	WBGene00012605	chrII	12954785	N2	3	765.5	8
30507	WBGene00012606	chrII	12955604	N2	217	0	7
30508	WBGene00012606	chrII	12956495	N2	507	0	12
30509	WBGene00012607	chrII	12968036	N2	65	2376	9
30510	WBGene00012607	chrII	12969070	N2	94	0	4
30511	WBGene00012608	II	12994594	ED3077	15	0	10
30512	WBGene00012608	chrII	12994426	N2	452	0	11
30513	WBGene00012610	chrII	12999345	N2	0	752	5
30514	WBGene00012615	chrV	20498351	N2	2359	2	5
30515	WBGene00012615	chrV	20498356	N2	7	0	5
30516	WBGene00012615	chrV	20498506	N2	0	738	7
30517	WBGene00012615	chrV	20499083	N2	0	5526	1
30518	WBGene00012622	chrV	20522136	N2	1573	1	5
30519	WBGene00012623	V	20517600	ED3077	540	1860	8
30520	WBGene00012624	V	20524329	ED3077	0	3623	9
30521	WBGene00012624	chrV	20524084	N2	23	0	12
30522	WBGene00012625	chrV	20528819	N2	1282	0	11
30523	WBGene00012625	chrV	20528886	N2	130	0	7
30524	WBGene00012625	chrV	20529195	N2	8419	2	2
30525	WBGene00012626	chrV	20533901	N2	283	454	8
30526	WBGene00012627	V	20535020	ED3077	1	512	10
30527	WBGene00012628	chrV	20536794	N2	1826	545	12
30528	WBGene00012629	V	20541038	ED3077	4630	389	8
30529	WBGene00012629	V	20541954	ED3077	0	53	10
30530	WBGene00012637	chrIV	13473952	N2	1125	4000	10
30531	WBGene00012638	chrIV	13472220	N2	207	0	12
30532	WBGene00012639	IV	13467330	ED3077	13	0	3
30533	WBGene00012639	IV	13467592	ED3077	1	2789	7
30534	WBGene00012639	chrIV	13466522	N2	0	86	11
30535	WBGene00012639	chrIV	13467315	N2	6	9	4
30536	WBGene00012639	chrIV	13467330	N2	5719	3035	4
30537	WBGene00012639	chrIV	13467592	N2	5280	399	1
30538	WBGene00012640	chrIV	13455959	N2	0	14	2
30539	WBGene00012641	III	10598759	ED3077	226	0	10
30540	WBGene00012641	chrIII	10598373	N2	66	185	7
30541	WBGene00012642	chrIII	10602453	N2	0	4523	1
30542	WBGene00012642	chrIII	10602647	N2	0	38	2
30543	WBGene00012644	III	10608241	ED3077	0	631	3
30544	WBGene00012644	III	10611220	ED3077	187	1727	8
30545	WBGene00012644	III	10611223	ED3077	0	2535	8
30546	WBGene00012644	chrIII	10611591	N2	0	1021	7
30547	WBGene00012644	chrIII	10612108	N2	4470	1463	5
30548	WBGene00012645	chrIII	10617054	N2	0	850	7
30549	WBGene00012646	III	10618712	ED3077	56	0	3
30550	WBGene00012646	chrIII	10618866	N2	3.5	833	8
30551	WBGene00012646	chrIII	10620434	N2	4071	0	9
30552	WBGene00012646	chrIII	10620716	N2	2227	4038	6
30553	WBGene00012646	chrIII	10620951	N2	40	0	7
30554	WBGene00012647	chrIII	10628157	N2	6957	21	3
30555	WBGene00012648	III	10631713	ED3077	2432	223	8
30556	WBGene00012648	chrIII	10631359	N2	206	0	7
30557	WBGene00012648	chrIII	10632348	N2	51	0	12
30558	WBGene00012650	chrIII	10644514	N2	1748	0	3
30559	WBGene00012650	chrIII	10645023	N2	366	0	11
30560	WBGene00012651	III	10647335	ED3077	6135	3	6
30561	WBGene00012651	III	10647341	ED3077	11	0	6
30562	WBGene00012651	chrIII	10648646	N2	1	1104	9
30563	WBGene00012652	III	10649605	ED3077	0	10	10
30564	WBGene00012652	III	10650373	ED3077	35	0	8
30565	WBGene00012654	III	10680877	ED3077	0	1080	10
30566	WBGene00012654	III	10681236	ED3077	0	2352.5	8
30567	WBGene00012654	III	10681253	ED3077	105	1668	9
30568	WBGene00012654	III	10682013	ED3077	0	1312	9
30569	WBGene00012655	chrIII	10687392	N2	1725	1720	2
30570	WBGene00012655	chrIII	10689272	N2	0	684	2
30571	WBGene00012655	chrIII	10689288	N2	2529	1667	2
30572	WBGene00012655	chrIII	10690571	N2	344	0	11
30573	WBGene00012656	III	10692692	ED3077	1266	2379	9
30574	WBGene00012656	chrIII	10693437	N2	0	1011	2
30575	WBGene00012657	III	10699238	ED3077	376	0	10
30576	WBGene00012657	chrIII	10700384	N2	0	4093	1
30577	WBGene00012657	chrIII	10700391	N2	0	7	1
30578	WBGene00012658	chrIII	10700807	N2	3008	1	1
30579	WBGene00012660	chrIII	10614131	N2	0	1771	5
30580	WBGene00012661	chrIII	10794366	N2	6	2	10
30581	WBGene00012661	chrIII	10794372	N2	2887	981	10
30582	WBGene00012661	chrIII	10794894	N2	36	0	11
30583	WBGene00012661	chrIII	10794932	N2	3429	751	6
30584	WBGene00012661	chrIII	10796141	N2	1323	1	12
30585	WBGene00012661	chrIII	10796144	N2	2731	0	1
30586	WBGene00012663	III	10849740	ED3077	0	7	6
30587	WBGene00012663	III	10849748	ED3077	2	7979	6
30588	WBGene00012663	III	10849810	ED3077	0	97	6
30589	WBGene00012663	chrIII	10852412	N2	0	89	8
30590	WBGene00012664	V	19201198	ED3077	3211	1	10
30591	WBGene00012664	chrV	19201198	N2	3	7	9
30592	WBGene00012665	chrV	19191560	N2	0	695	5
30593	WBGene00012665	chrV	19195337	N2	1	6884	1
30594	WBGene00012665	chrV	19198480	N2	1	1037	5
30595	WBGene00012671	V	19136757	ED3077	0	538	10
30596	WBGene00012671	chrV	19138698	N2	0	1356	7
30597	WBGene00012673	V	19129354	ED3077	53	0	9
30598	WBGene00012674	V	19121067	ED3077	2	5	10
30599	WBGene00012674	V	19122428	ED3077	1087.7	1527.7	6
30600	WBGene00012674	chrV	19121067	N2	7447	2114	9
30601	WBGene00012676	V	19110162	ED3077	0	849	8
30602	WBGene00012676	V	19110426	ED3077	1261	556	8
30603	WBGene00012676	chrV	19108257	N2	0	2134	2
30604	WBGene00012676	chrV	19110092	N2	748	1238	11
30605	WBGene00012676	chrV	19110099	N2	6	0	11
30606	WBGene00012676	chrV	19110432	N2	12	0	9
30607	WBGene00012676	chrV	19114752	N2	769	6	1
30608	WBGene00012676	chrV	19115355	N2	0	12	10
30609	WBGene00012676	chrV	19115403	N2	14	0	5
30610	WBGene00012676	chrV	19117153	N2	5.3	898.7	9
30611	WBGene00012676	chrV	19117489	N2	0	53	8
30612	WBGene00012679	V	19069243	ED3077	0	2189	9
30613	WBGene00012679	V	19071254	ED3077	3404	0	10
30614	WBGene00012679	chrV	19069926	N2	0	10	6
30615	WBGene00012679	chrV	19071896	N2	174	0	12
30616	WBGene00012679	chrV	19072477	N2	64	0	8
30617	WBGene00012679	chrV	19073762	N2	865	0	6
30618	WBGene00012680	chrV	19047921	N2	0	486	3
30619	WBGene00012680	chrV	19048152	N2	484.5	0	9
30620	WBGene00012681	V	19043621	ED3077	0	170	9
30621	WBGene00012681	V	19043622	ED3077	3.5	62	8
30622	WBGene00012681	chrV	19043871	N2	0	364	12
30623	WBGene00012681	chrV	19044014	N2	111	0	6
30624	WBGene00012681	chrV	19044066	N2	435	0	12
30625	WBGene00012682	V	19041630	ED3077	2421	0	9
30626	WBGene00012682	V	19042405	ED3077	5664.7	2901.4	5
30627	WBGene00012682	V	19042410	ED3077	14	0	8
30628	WBGene00012682	V	19042411	ED3077	0	6	11
30629	WBGene00012682	chrV	19039230	N2	1751	428	12
30630	WBGene00012682	chrV	19042405	N2	6.5	6.2	7
30631	WBGene00012683	V	19035816	ED3077	0	714	10
30632	WBGene00012686	chrV	19034267	N2	1134	628	7
30633	WBGene00012688	V	19021286	ED3077	86	0	10
30634	WBGene00012688	V	19023504	ED3077	7	24	10
30635	WBGene00012688	V	19023509	ED3077	5012	10603	10
30636	WBGene00012688	chrV	19022874	N2	158	0	4
30637	WBGene00012689	V	19017188	ED3077	9	0	10
30638	WBGene00012689	chrV	19016073	N2	225	0	12
30639	WBGene00012689	chrV	19017364	N2	4637	0	4
30640	WBGene00012689	chrV	19017865	N2	333	0	11
30641	WBGene00012689	chrV	19018623	N2	7	5560	9
30642	WBGene00012689	chrV	19018626	N2	0	976	6
30643	WBGene00012689	chrV	19019564	N2	3660	3	1
30644	WBGene00012692	chrV	19002105	N2	0	28	9
30645	WBGene00012692	chrV	19003064	N2	361	1382	12
30646	WBGene00012692	chrV	19003511	N2	651	0	12
30647	WBGene00012692	chrV	19004010	N2	0	86	8
30648	WBGene00012696	chrV	18988043	N2	0	459	8
30649	WBGene00012696	chrV	18988473	N2	1131.5	280	9
30650	WBGene00012698	chrV	18979490	N2	3259	351	2
30651	WBGene00012699	V	18976945	ED3077	0	9	4
30652	WBGene00012699	V	18976952	ED3077	0.5	6077	8
30653	WBGene00012699	chrV	18971503	N2	4523	0	3
30654	WBGene00012701	V	18961259	ED3077	188	1239	9
30655	WBGene00012701	V	18961979	ED3077	75	8012	3
30656	WBGene00012701	V	18962716	ED3077	55.5	0	8
30657	WBGene00012701	V	18962718	ED3077	1633	475.5	8
30658	WBGene00012701	V	18963182	ED3077	0	48	3
30659	WBGene00012701	V	18963195	ED3077	58	7857	2
30660	WBGene00012701	chrV	18962840	N2	0	12	10
30661	WBGene00012701	chrV	18962844	N2	0	6	10
30662	WBGene00012701	chrV	18964768	N2	635	1	12
30663	WBGene00012701	chrV	18965660	N2	1559	0	10
30664	WBGene00012703	chrV	19090329	N2	855.5	73	8
30665	WBGene00012705	chrIV	12229386	N2	191	0	11
30666	WBGene00012705	chrIV	12229389	N2	2317	0	10
30667	WBGene00012705	chrIV	12229480	N2	350	0	6
30668	WBGene00012705	chrIV	12229555	N2	0	251	7
30669	WBGene00012706	chrIV	12232495	N2	41	0	2
30670	WBGene00012706	chrIV	12232922	N2	4	9114	9
30671	WBGene00012707	IV	12235963	ED3077	1	5	4
30672	WBGene00012707	chrIV	12235570	N2	3366	720	8
30673	WBGene00012707	chrIV	12235683	N2	320	0	8
30674	WBGene00012707	chrIV	12235963	N2	6711	690	2
30675	WBGene00012708	chrIV	12238791	N2	50	0	11
30676	WBGene00012709	IV	12242543	ED3077	0	7	6
30677	WBGene00012709	IV	12243129	ED3077	0	950	2
30678	WBGene00012709	IV	12244496	ED3077	1709	851	8
30679	WBGene00012709	chrIV	12243099	N2	1635	1145	11
30680	WBGene00012709	chrIV	12243124	N2	244	0	10
30681	WBGene00012709	chrIV	12243704	N2	754	0	11
30682	WBGene00012709	chrIV	12243824	N2	0	224	11
30683	WBGene00012709	chrIV	12244030	N2	0	4122	2
30684	WBGene00012709	chrIV	12244545	N2	597	3663	11
30685	WBGene00012712	III	12961067	ED3077	915	0	2
30686	WBGene00012712	chrIII	12958557	N2	0	33	9
30687	WBGene00012712	chrIII	12959525	N2	0	313	8
30688	WBGene00012712	chrIII	12960109	N2	71	419	12
30689	WBGene00012712	chrIII	12962697	N2	1214	0	10
30690	WBGene00012715	III	13168657	ED3077	2063	5177	9
30691	WBGene00012715	chrIII	13166900	N2	9	0	8
30692	WBGene00012715	chrIII	13168657	N2	4	3.5	10
30693	WBGene00012716	III	13170312	ED3077	3	6	9
30694	WBGene00012716	III	13173004	ED3077	6	0	1
30695	WBGene00012716	chrIII	13171471	N2	89	582	7
30696	WBGene00012716	chrIII	13173004	N2	7198	15	1
30697	WBGene00012716	chrIII	13173068	N2	0	159	8
30698	WBGene00012717	III	13071780	ED3077	19.5	26	4
30699	WBGene00012717	III	13072941	ED3077	340	0	8
30700	WBGene00012717	III	13073609	ED3077	0	6	5
30701	WBGene00012717	III	13073612	ED3077	0	150	10
30702	WBGene00012717	chrIII	13071780	N2	12883.4	21963	3
30703	WBGene00012717	chrIII	13071786	N2	0	18	2
30704	WBGene00012717	chrIII	13071788	N2	14	0	2
30705	WBGene00012717	chrIII	13071789	N2	0	12	2
30706	WBGene00012717	chrIII	13073601	N2	0	334	3
30707	WBGene00012717	chrIII	13073709	N2	14	17	12
30708	WBGene00012718	III	13113788	ED3077	948.5	0	8
30709	WBGene00012718	III	13113849	ED3077	0	8	1
30710	WBGene00012718	chrIII	13110818	N2	0	516	1
30711	WBGene00012718	chrIII	13114167	N2	479	0	5
30712	WBGene00012718	chrIII	13114499	N2	0	530	6
30713	WBGene00012718	chrIII	13115682	N2	0	961	11
30714	WBGene00012718	chrIII	13118833	N2	0	5	8
30715	WBGene00012718	chrIII	13118839	N2	138.3	696.3	9
30716	WBGene00012719	III	13151894	ED3077	352	284	8
30717	WBGene00012719	chrIII	13145267	N2	389	564	3
30718	WBGene00012719	chrIII	13150613	N2	195	0	7
30719	WBGene00012719	chrIII	13150681	N2	50	15	7
30720	WBGene00012722	chrII	13970875	N2	90	0	6
30721	WBGene00012722	chrII	13971243	N2	4077	3	6
30722	WBGene00012722	chrII	13971646	N2	5280	2	3
30723	WBGene00012722	chrII	13972757	N2	1391.5	0	9
30724	WBGene00012723	chrII	13973877	N2	2215	1065.5	8
30725	WBGene00012723	chrII	13975350	N2	181	349	3
30726	WBGene00012723	chrII	13975870	N2	183	1974	10
30727	WBGene00012724	chrII	13979711	N2	2877	0	2
30728	WBGene00012726	chrII	13988312	N2	1	2351	2
30729	WBGene00012726	chrII	13991734	N2	1	498	2
30730	WBGene00012728	chrII	13981337	N2	0	9	8
30731	WBGene00012729	chrII	13982095	N2	2945	2123	6
30732	WBGene00012730	II	14075486	ED3077	9	0	2
30733	WBGene00012730	II	14082346	ED3077	5	0	3
30734	WBGene00012730	chrII	14074390	N2	12	0	1
30735	WBGene00012730	chrII	14077842	N2	1426	238	8
30736	WBGene00012730	chrII	14078546	N2	1364.2	418.5	10
30737	WBGene00012730	chrII	14078781	N2	36	0	12
30738	WBGene00012730	chrII	14083901	N2	37	20	5
30739	WBGene00012730	chrII	14084808	N2	4178	848.5	4
30740	WBGene00012730	chrII	14086433	N2	0	1590	2
30741	WBGene00012730	chrII	14087421	N2	0	543	7
30742	WBGene00012731	chrII	14095951	N2	4597.5	0	2
30743	WBGene00012732	chrI	13345981	N2	4293	1	3
30744	WBGene00012733	chrI	13349227	N2	3	5316	1
30745	WBGene00012734	I	13350895	ED3077	1	2260	2
30746	WBGene00012734	I	13354967	ED3077	5	0	3
30747	WBGene00012734	chrI	13350895	N2	783	0	11
30748	WBGene00012734	chrI	13352668	N2	3949	0	1
30749	WBGene00012734	chrI	13352907	N2	1	306	3
30750	WBGene00012734	chrI	13354891	N2	0	473	12
30751	WBGene00012734	chrI	13354967	N2	0	845	4
30752	WBGene00012734	chrI	13355251	N2	35	0	12
30753	WBGene00012734	chrI	13357580	N2	127	0	8
30754	WBGene00012735	I	13366280	ED3077	717.5	0	8
30755	WBGene00012735	chrI	13366321	N2	585.5	1096	10
30756	WBGene00012735	chrI	13366696	N2	1151	0	5
30757	WBGene00012735	chrI	13366700	N2	4	3047	9
30758	WBGene00012740	chrI	13429536	N2	0	40	7
30759	WBGene00012740	chrI	13432202	N2	0	115	10
30760	WBGene00012740	chrI	13433670	N2	88	0	11
30761	WBGene00012740	chrI	13434630	N2	3745	0	2
30762	WBGene00012741	chrV	14583858	N2	1557	2573.3	4
30763	WBGene00012744	IV	15175089	ED3077	467	0	2
30764	WBGene00012744	chrIV	15167927	N2	0	56	6
30765	WBGene00012744	chrIV	15172775	N2	1208.5	0	9
30766	WBGene00012744	chrIV	15174021	N2	137	0	2
30767	WBGene00012747	IV	15211332	ED3077	3187.8	2310	5
30768	WBGene00012747	IV	15214846	ED3077	0	5	10
30769	WBGene00012747	chrIV	15211332	N2	4	7	10
30770	WBGene00012747	chrIV	15214855	N2	0	554	2
30771	WBGene00012749	III	11648854	ED3077	0	893	9
30772	WBGene00012749	chrIII	11648726	N2	8878	4762	1
30773	WBGene00012750	III	11651732	ED3077	2330	0	9
30774	WBGene00012750	III	11651739	ED3077	0	4156	3
30775	WBGene00012750	chrIII	11651205	N2	2684	438.5	2
30776	WBGene00012753	chrIII	11696816	N2	27	0	2
30777	WBGene00012753	chrIII	11697213	N2	3	3401	9
30778	WBGene00012753	chrIII	11697218	N2	0	6	9
30779	WBGene00012756	III	11717105	ED3077	116	1323.7	6
30780	WBGene00012756	chrIII	11711241	N2	172	0	12
30781	WBGene00012756	chrIII	11717105	N2	696	0	11
30782	WBGene00012758	III	11726475	ED3077	15.2	15.8	9
30783	WBGene00012758	chrIII	11725660	N2	0	41	10
30784	WBGene00012758	chrIII	11726431	N2	0	9	10
30785	WBGene00012758	chrIII	11726437	N2	24	5977	10
30786	WBGene00012758	chrIII	11726444	N2	0	10	6
30787	WBGene00012758	chrIII	11726475	N2	8315.7	9374.4	9
30788	WBGene00012758	chrIII	11726478	N2	340	0	6
30789	WBGene00012759	chrIII	11734547	N2	0	33	10
30790	WBGene00012759	chrIII	11737452	N2	0	1300	11
30791	WBGene00012762	chrIV	14954350	N2	7652	2	1
30792	WBGene00012762	chrIV	14956982	N2	12	0	1
30793	WBGene00012762	chrIV	14956987	N2	8391	728	1
30794	WBGene00012763	IV	14987234	ED3077	478	3944	3
30795	WBGene00012763	IV	14989656	ED3077	37	0	9
30796	WBGene00012763	IV	14989832	ED3077	2	7	8
30797	WBGene00012763	chrIV	14982148	N2	503	0	1
30798	WBGene00012763	chrIV	14987234	N2	1439	1	10
30799	WBGene00012763	chrIV	14988524	N2	1690	0	1
30800	WBGene00012763	chrIV	14994167	N2	1	863	5
30801	WBGene00012763	chrIV	14995644	N2	12	0	6
30802	WBGene00012765	IV	15018344	ED3077	5870	1	1
30803	WBGene00012765	IV	15021767	ED3077	1108	125	8
30804	WBGene00012765	IV	15023826	ED3077	0	1002	3
30805	WBGene00012765	chrIV	15017883	N2	966	0	3
30806	WBGene00012765	chrIV	15018115	N2	1	2308	10
30807	WBGene00012765	chrIV	15020106	N2	0	378	10
30808	WBGene00012765	chrIV	15020202	N2	3688	461	1
30809	WBGene00012765	chrIV	15020251	N2	96	188	1
30810	WBGene00012765	chrIV	15020505	N2	695	0	11
30811	WBGene00012765	chrIV	15021798	N2	0	777	12
30812	WBGene00012765	chrIV	15023244	N2	671	0	12
30813	WBGene00012765	chrIV	15024070	N2	0	617	3
30814	WBGene00012767	chrIV	15028226	N2	3	7700	9
30815	WBGene00012767	chrIV	15028386	N2	14	0	10
30816	WBGene00012767	chrIV	15032570	N2	0	3358	12
30817	WBGene00012767	chrIV	15032575	N2	0	5	12
30818	WBGene00012767	chrIV	15032587	N2	0	8	12
30819	WBGene00012767	chrIV	15034756	N2	541	0	2
30820	WBGene00012767	chrIV	15035533	N2	545	0	11
30821	WBGene00012769	chrIV	15048382	N2	0	370	2
30822	WBGene00012770	chrIV	15052825	N2	1124.5	805.5	10
30823	WBGene00012772	IV	15094122	ED3077	12.5	879	5
30824	WBGene00012772	chrIV	15094116	N2	0	5	4
30825	WBGene00012772	chrIV	15094122	N2	3255	3497.5	4
30826	WBGene00012772	chrIV	15097417	N2	9	3	1
30827	WBGene00012773	IV	15066691	ED3077	0	2921.5	8
30828	WBGene00012773	chrIV	15067933	N2	420	0	11
30829	WBGene00012775	chrIV	15083464	N2	2254.5	599	9
30830	WBGene00012776	V	11093748	ED3077	6	0	1
30831	WBGene00012776	V	11096725	ED3077	11	0	1
30832	WBGene00012776	V	11096730	ED3077	10003	3	1
30833	WBGene00012776	V	11096732	ED3077	5	1	7
30834	WBGene00012776	chrV	11088913	N2	2	458	9
30835	WBGene00012776	chrV	11090612	N2	1170	1	12
30836	WBGene00012776	chrV	11091439	N2	151	5547	5
30837	WBGene00012776	chrV	11091820	N2	0	142	12
30838	WBGene00012776	chrV	11093748	N2	8061	6	1
30839	WBGene00012776	chrV	11096306	N2	3	758	8
30840	WBGene00012776	chrV	11096609	N2	29	0	8
30841	WBGene00012776	chrV	11096727	N2	8	8	10
30842	WBGene00012776	chrV	11096730	N2	3	8	1
30843	WBGene00012776	chrV	11096732	N2	2269	2439.5	10
30844	WBGene00012776	chrV	11096920	N2	493	1	10
30845	WBGene00012779	V	11099846	ED3077	0	147	10
30846	WBGene00012779	chrV	11099218	N2	78	0	7
30847	WBGene00012779	chrV	11100155	N2	0	2640	2
30848	WBGene00012779	chrV	11100627	N2	931	2861	10
30849	WBGene00012779	chrV	11102748	N2	36	75	10
30850	WBGene00012779	chrV	11103437	N2	3390	5075	9
30851	WBGene00012779	chrV	11104316	N2	73	0	7
30852	WBGene00012779	chrV	11105023	N2	1377	0	11
30853	WBGene00012779	chrV	11106649	N2	0	629	5
30854	WBGene00012780	chrV	11109076	N2	13.5	2	9
30855	WBGene00012780	chrV	11109380	N2	2692	3649	6
30856	WBGene00012780	chrV	11109394	N2	1006	1	9
30857	WBGene00012782	chrIV	10271460	N2	1232.5	2033	10
30858	WBGene00012782	chrIV	10271465	N2	5	0	10
30859	WBGene00012782	chrIV	10272095	N2	806	0	11
30860	WBGene00012782	chrIV	10272636	N2	0	25	6
30861	WBGene00012783	chrIV	10274040	N2	0	16	3
30862	WBGene00012783	chrIV	10274124	N2	12	4	2
30863	WBGene00012783	chrIV	10274418	N2	0	548	2
30864	WBGene00012784	chrIV	10278491	N2	0	51	8
30865	WBGene00012786	IV	10354140	ED3077	2051.7	0.7	6
30866	WBGene00012786	chrIV	10353654	N2	0	347	2
30867	WBGene00012786	chrIV	10354048	N2	869	1370	8
30868	WBGene00012786	chrIV	10354140	N2	2	1443	4
30869	WBGene00012788	IV	16746936	ED3077	0	9	8
30870	WBGene00012788	IV	16752088	ED3077	9	2	4
30871	WBGene00012788	IV	16754252	ED3077	8.5	0	8
30872	WBGene00012788	chrIV	16745636	N2	0	960	6
30873	WBGene00012788	chrIV	16745987	N2	1	2429	5
30874	WBGene00012788	chrIV	16747433	N2	0	238	8
30875	WBGene00012788	chrIV	16753007	N2	0	12	1
30876	WBGene00012791	IV	16784331	ED3077	0	79	10
30877	WBGene00012791	chrIV	16780625	N2	304	0	11
30878	WBGene00012791	chrIV	16781769	N2	0	5401	1
30879	WBGene00012791	chrIV	16784177	N2	240	0	6
30880	WBGene00012791	chrIV	16784261	N2	0	705	1
30881	WBGene00012792	chrIV	16788056	N2	0	255	12
30882	WBGene00012794	IV	10984099	ED3077	258	0	9
30883	WBGene00012794	chrIV	10982755	N2	0	548	8
30884	WBGene00012794	chrIV	10984623	N2	0	238	1
30885	WBGene00012794	chrIV	10984974	N2	0	1786	8
30886	WBGene00012796	III	13225674	ED3077	0	33	10
30887	WBGene00012796	III	13225832	ED3077	1791	11312	10
30888	WBGene00012796	III	13225838	ED3077	0	7	10
30889	WBGene00012796	III	13229066	ED3077	556	0	8
30890	WBGene00012796	III	13229317	ED3077	0	254	8
30891	WBGene00012796	chrIII	13224058	N2	638	385	9
30892	WBGene00012796	chrIII	13225832	N2	8.5	5.5	10
30893	WBGene00012796	chrIII	13225913	N2	1	1487	2
30894	WBGene00012797	III	13233094	ED3077	0	9	10
30895	WBGene00012797	chrIII	13231128	N2	56	449	7
30896	WBGene00012797	chrIII	13233128	N2	199	55	11
30897	WBGene00012798	chrIII	13240524	N2	587	1	2
30898	WBGene00012801	chrIII	13295315	N2	0	33	9
30899	WBGene00012802	III	13284452	ED3077	0	4087	3
30900	WBGene00012802	III	13284514	ED3077	0	7	3
30901	WBGene00012802	chrIII	13284452	N2	0	59	6
30902	WBGene00012802	chrIII	13285713	N2	1301	0	11
30903	WBGene00012802	chrIII	13287548	N2	0	7	11
30904	WBGene00012802	chrIII	13289304	N2	0	49	11
30905	WBGene00012802	chrIII	13289420	N2	91	3371	11
30906	WBGene00012802	chrIII	13290721	N2	0	7	12
30907	WBGene00012802	chrIII	13291813	N2	3264	0	6
30908	WBGene00012803	chrIII	13300535	N2	0	3726	2
30909	WBGene00012804	chrIII	13311866	N2	1030	1	10
30910	WBGene00012806	chrIII	13315537	N2	303	0	2
30911	WBGene00012808	V	19370639	ED3077	1929.8	760.5	6
30912	WBGene00012808	chrV	19370639	N2	0.5	504	9
30913	WBGene00012809	chrV	19374999	N2	0	878	7
30914	WBGene00012811	chrV	19390109	N2	1	2846	9
30915	WBGene00012812	chrV	19534924	N2	0	97	12
30916	WBGene00012813	V	19525082	ED3077	1198	0	6
30917	WBGene00012813	V	19526345	ED3077	0	192	9
30918	WBGene00012813	V	19528623	ED3077	891	964	8
30919	WBGene00012813	V	19528989	ED3077	0	10	10
30920	WBGene00012813	chrV	19523812	N2	624	1	1
30921	WBGene00012813	chrV	19526251	N2	3	4644	2
30922	WBGene00012813	chrV	19526258	N2	0	5	2
30923	WBGene00012813	chrV	19528376	N2	2942.5	2690	10
30924	WBGene00012814	V	19514931	ED3077	12	0	3
30925	WBGene00012814	chrV	19503364	N2	0	630	2
30926	WBGene00012814	chrV	19508361	N2	1	3237	9
30927	WBGene00012814	chrV	19510490	N2	2	1643	9
30928	WBGene00012814	chrV	19514077	N2	3134	1066	5
30929	WBGene00012815	V	19512947	ED3077	307	0	9
30930	WBGene00012816	chrV	19495601	N2	0	361	7
30931	WBGene00012817	chrV	19494470	N2	29	2036	5
30932	WBGene00012818	chrV	19490874	N2	0	3380	6
30933	WBGene00012819	chrV	19480438	N2	2499.5	3608.5	6
30934	WBGene00012823	chrV	19456102	N2	364	0	9
30935	WBGene00012823	chrV	19456659	N2	450	4582	2
30936	WBGene00012824	chrV	19452416	N2	3381	2218	6
30937	WBGene00012825	V	19617289	ED3077	0	890.5	8
30938	WBGene00012825	V	19619441	ED3077	24	51	8
30939	WBGene00012825	V	19621860	ED3077	3438.5	525.5	2
30940	WBGene00012825	V	19622240	ED3077	6	0	3
30941	WBGene00012825	chrV	19615528	N2	522	0	2
30942	WBGene00012825	chrV	19615615	N2	354	0	9
30943	WBGene00012825	chrV	19619442	N2	201	3922	6
30944	WBGene00012825	chrV	19619942	N2	760	0	12
30945	WBGene00012825	chrV	19620165	N2	0	186	6
30946	WBGene00012825	chrV	19621175	N2	0	3401	2
30947	WBGene00012825	chrV	19621860	N2	5	0	3
30948	WBGene00012825	chrV	19622240	N2	0	1764	4
30949	WBGene00012826	V	19626842	ED3077	559	257	8
30950	WBGene00012826	chrV	19626541	N2	0	1245	7
30951	WBGene00012826	chrV	19630652	N2	1469	1	12
30952	WBGene00012828	V	19633571	ED3077	19	4	10
30953	WBGene00012828	V	19633575	ED3077	6565	3492	10
30954	WBGene00012828	chrV	19633570	N2	0	73	3
30955	WBGene00012828	chrV	19637279	N2	0	684	2
30956	WBGene00012832	chrV	19654129	N2	70	2285	12
30957	WBGene00012833	chrV	19670896	N2	487	0	12
30958	WBGene00012834	chrV	19693983	N2	791	0	12
30959	WBGene00012834	chrV	19694895	N2	0	736	7
30960	WBGene00012835	V	19704944	ED3077	16	0	10
30961	WBGene00012835	chrV	19699908	N2	0	2947	11
30962	WBGene00012835	chrV	19704874	N2	2357	0	12
30963	WBGene00012836	chrV	19710102	N2	1	2239	9
30964	WBGene00012837	chrV	19715504	N2	1640	2052	3
30965	WBGene00012838	chrV	19716651	N2	7	0	12
30966	WBGene00012840	chrV	19611248	N2	1586.5	213	4
30967	WBGene00012845	II	12115056	ED3077	649	0	2
30968	WBGene00012845	II	12116253	ED3077	0	783	8
30969	WBGene00012845	II	12118690	ED3077	0	445	10
30970	WBGene00012845	II	12119775	ED3077	4	8	3
30971	WBGene00012845	II	12128261	ED3077	2800	3625	8
30972	WBGene00012845	II	12128762	ED3077	1020	1086	8
30973	WBGene00012845	chrII	12115298	N2	0	444	7
30974	WBGene00012845	chrII	12118655	N2	2.5	1477	8
30975	WBGene00012845	chrII	12118691	N2	3	477	8
30976	WBGene00012845	chrII	12118706	N2	0	45	8
30977	WBGene00012845	chrII	12118875	N2	0	36	7
30978	WBGene00012845	chrII	12119499	N2	91	0	7
30979	WBGene00012845	chrII	12120102	N2	331	0	2
30980	WBGene00012846	chrV	20639707	N2	291	0	12
30981	WBGene00012847	V	20643106	ED3077	0	149	9
30982	WBGene00012847	chrV	20642366	N2	872.5	531.5	9
30983	WBGene00012847	chrV	20642996	N2	31	0	2
30984	WBGene00012848	chrV	20636869	N2	0	445	3
30985	WBGene00012848	chrV	20637556	N2	0	425	3
30986	WBGene00012850	V	20714667	ED3077	4924	738	8
30987	WBGene00012850	V	20715775	ED3077	5	0	1
30988	WBGene00012850	chrV	20714605	N2	2059	549	2
30989	WBGene00012850	chrV	20714627	N2	11096	8	1
30990	WBGene00012850	chrV	20715059	N2	1	1980	5
30991	WBGene00012850	chrV	20715064	N2	3118	1489	2
30992	WBGene00012850	chrV	20715775	N2	1	900	3
30993	WBGene00012850	chrV	20716245	N2	735	1264.5	8
30994	WBGene00012850	chrV	20716601	N2	979	0	12
30995	WBGene00012853	V	20790001	ED3077	34	1	3
30996	WBGene00012853	chrV	20789996	N2	4	6	4
30997	WBGene00012853	chrV	20790001	N2	1995	3579	5
30998	WBGene00012854	chrV	20791902	N2	399	0	9
30999	WBGene00012855	chrV	20802775	N2	435	1	12
31000	WBGene00012856	chrV	20809380	N2	2020.7	219	9
31001	WBGene00012856	chrV	20810611	N2	533.5	3160.5	8
31002	WBGene00012857	chrV	20916029	N2	2870	0	2
31003	WBGene00012857	chrV	20918739	N2	683	0	9
31004	WBGene00012857	chrV	20920005	N2	154	0	1
31005	WBGene00012857	chrV	20921544	N2	1	2804	10
31006	WBGene00012858	chrIII	4246621	N2	0	796	12
31007	WBGene00012859	III	10559163	ED3077	0	42	8
31008	WBGene00012859	III	10561168	ED3077	0	104	10
31009	WBGene00012859	chrIII	10560124	N2	491	2768	11
31010	WBGene00012859	chrIII	10561336	N2	7	1308	8
31011	WBGene00012859	chrIII	10561342	N2	0	10	8
31012	WBGene00012860	chrIII	10567159	N2	0	3417	10
31013	WBGene00012860	chrIII	10569615	N2	0	37	10
31014	WBGene00012861	III	10572541	ED3077	4523.3	1.7	4
31015	WBGene00012861	III	10574624	ED3077	5516	889	8
31016	WBGene00012861	III	10574763	ED3077	0	6	1
31017	WBGene00012861	III	10575204	ED3077	0	33	10
31018	WBGene00012861	chrIII	10572541	N2	5	1	5
31019	WBGene00012861	chrIII	10574752	N2	4175	0	5
31020	WBGene00012861	chrIII	10575208	N2	0	126	7
31021	WBGene00012863	III	10591208	ED3077	5693	0.5	8
31022	WBGene00012863	III	10591962	ED3077	4938.5	0	6
31023	WBGene00012863	chrIII	10591490	N2	279	0	12
31024	WBGene00012863	chrIII	10591962	N2	5.5	6	10
31025	WBGene00012863	chrIII	10592734	N2	3383	0	4
31026	WBGene00012866	chrIV	13510964	N2	1	1422	10
31027	WBGene00012867	chrIV	13508319	N2	0	152	7
31028	WBGene00012868	IV	13477048	ED3077	721.7	1446.7	7
31029	WBGene00012868	IV	13477051	ED3077	0	216	8
31030	WBGene00012868	IV	13493040	ED3077	239	0	7
31031	WBGene00012868	IV	13493166	ED3077	557	0	7
31032	WBGene00012868	IV	13497241	ED3077	0	220	9
31033	WBGene00012868	chrIV	13476998	N2	820	2568	12
31034	WBGene00012868	chrIV	13485189	N2	0	286	2
31035	WBGene00012868	chrIV	13485963	N2	16	0	6
31036	WBGene00012868	chrIV	13486781	N2	1702.5	1672.5	8
31037	WBGene00012868	chrIV	13486786	N2	8	3	8
31038	WBGene00012868	chrIV	13488123	N2	331	0	8
31039	WBGene00012868	chrIV	13489750	N2	0	17	3
31040	WBGene00012868	chrIV	13491556	N2	1657	0	5
31041	WBGene00012868	chrIV	13493186	N2	38	0	7
31042	WBGene00012868	chrIV	13493190	N2	32	0	7
31043	WBGene00012868	chrIV	13493974	N2	0	6511	9
31044	WBGene00012868	chrIV	13493980	N2	0	8	9
31045	WBGene00012868	chrIV	13495802	N2	1217	398	7
31046	WBGene00012870	chrIV	13595038	N2	0	134	2
31047	WBGene00012874	chrIV	13587717	N2	2793	13	1
31048	WBGene00012875	IV	13550731	ED3077	0	878	9
31049	WBGene00012875	IV	13558578	ED3077	6	1	1
31050	WBGene00012875	IV	13558765	ED3077	4	3	2
31051	WBGene00012875	chrIV	13553116	N2	0	4748	1
31052	WBGene00012875	chrIV	13553950	N2	0	101	11
31053	WBGene00012875	chrIV	13558503	N2	0	396	2
31054	WBGene00012875	chrIV	13558578	N2	7953	3	1
31055	WBGene00012875	chrIV	13558582	N2	5	0	1
31056	WBGene00012875	chrIV	13558765	N2	5057	4220.5	2
31057	WBGene00012875	chrIV	13558770	N2	9	2	2
31058	WBGene00012875	chrIV	13559675	N2	0	25	3
31059	WBGene00012875	chrIV	13560049	N2	658	0	11
31060	WBGene00012877	chrIV	13658451	N2	8	0	6
31061	WBGene00012879	IV	13665654	ED3077	2005.7	1132.3	6
31062	WBGene00012879	chrIV	13665452	N2	1449	1	2
31063	WBGene00012880	chrIV	13663973	N2	0	87	1
31064	WBGene00012880	chrIV	13664091	N2	0	1151	12
31065	WBGene00012883	chrIV	13774501	N2	894	3352	12
31066	WBGene00012886	IV	13797470	ED3077	5	0	2
31067	WBGene00012886	IV	13797479	ED3077	1651.5	3.5	2
31068	WBGene00012887	chrIV	13790098	N2	0	53	2
31069	WBGene00012887	chrIV	13792750	N2	401	706	7
31070	WBGene00012890	chrIV	13783863	N2	1940.5	0.5	10
31071	WBGene00012891	IV	13757618	ED3077	2688	1444	8
31072	WBGene00012891	IV	13757622	ED3077	314	0	8
31073	WBGene00012891	chrIV	13750592	N2	201	3926	10
31074	WBGene00012891	chrIV	13750674	N2	2454	1	12
31075	WBGene00012891	chrIV	13752053	N2	2.5	813.5	10
31076	WBGene00012891	chrIV	13752420	N2	4584	4660	6
31077	WBGene00012891	chrIV	13757824	N2	0	14	11
31078	WBGene00012891	chrIV	13761958	N2	3899	2	10
31079	WBGene00012891	chrIV	13762202	N2	0	29	12
31080	WBGene00012891	chrIV	13764357	N2	2659	0	9
31081	WBGene00012891	chrIV	13768111	N2	153	0	1
31082	WBGene00012891	chrIV	13768423	N2	746	0	9
31083	WBGene00012891	chrIV	13769594	N2	0	30	3
31084	WBGene00012893	chrIV	13817687	N2	1154.5	994	10
31085	WBGene00012894	II	12707926	ED3077	0	322	8
31086	WBGene00012894	II	12711379	ED3077	3655	5	2
31087	WBGene00012894	chrII	12696373	N2	50	0	11
31088	WBGene00012894	chrII	12700336	N2	54	0	11
31089	WBGene00012894	chrII	12700989	N2	3732	155	10
31090	WBGene00012894	chrII	12701466	N2	1114	0	12
31091	WBGene00012894	chrII	12705943	N2	1694	403	7
31092	WBGene00012894	chrII	12706300	N2	5	0	5
31093	WBGene00012894	chrII	12707178	N2	324	447	8
31094	WBGene00012894	chrII	12707472	N2	0	5	10
31095	WBGene00012894	chrII	12707482	N2	2.5	2271.5	10
31096	WBGene00012894	chrII	12709007	N2	0	393	3
31097	WBGene00012894	chrII	12709521	N2	15.5	1351	8
31098	WBGene00012894	chrII	12709975	N2	43	0	12
31099	WBGene00012894	chrII	12711556	N2	310.5	0	9
31100	WBGene00012894	chrII	12712802	N2	0	2430	7
31101	WBGene00012894	chrII	12713812	N2	639	1074.5	9
31102	WBGene00012894	chrII	12715468	N2	0	51	7
31103	WBGene00012894	chrII	12717734	N2	0	1551	11
31104	WBGene00012894	chrII	12718526	N2	89	0	7
31105	WBGene00012894	chrII	12718557	N2	0	136	3
31106	WBGene00012894	chrII	12718604	N2	1726	17	10
31107	WBGene00012894	chrII	12721047	N2	6389	1115	5
31108	WBGene00012894	chrII	12721054	N2	6	1	5
31109	WBGene00012894	chrII	12722977	N2	1529	0	1
31110	WBGene00012895	chrII	12680340	N2	13	3	2
31111	WBGene00012895	chrII	12685866	N2	0	1039	2
31112	WBGene00012896	chrII	12732531	N2	0	966	5
31113	WBGene00012896	chrII	12734300	N2	7	0	5
31114	WBGene00012896	chrII	12735544	N2	61	0	12
31115	WBGene00012897	chrII	12737224	N2	2538	1557	8
31116	WBGene00012898	II	12746350	ED3077	7	1	4
31117	WBGene00012898	II	12746354	ED3077	3191.3	762.7	6
31118	WBGene00012898	II	12746646	ED3077	5183	1	2
31119	WBGene00012898	chrII	12744710	N2	2783	1	5
31120	WBGene00012898	chrII	12745963	N2	1	1354	11
31121	WBGene00012898	chrII	12746354	N2	843.7	1040.7	9
31122	WBGene00012898	chrII	12746445	N2	0	26	11
31123	WBGene00012899	chrII	12755795	N2	934.7	145	10
31124	WBGene00012899	chrII	12756058	N2	6638	1	2
31125	WBGene00012900	II	12757313	ED3077	7997	1.5	8
31126	WBGene00012900	chrII	12757313	N2	8	0	9
31127	WBGene00012901	chrII	12761001	N2	871	0	5
31128	WBGene00012901	chrII	12763248	N2	0	133	7
31129	WBGene00012901	chrII	12763918	N2	0	4275	2
31130	WBGene00012901	chrII	12764278	N2	0	526	8
31131	WBGene00012904	chrII	12771399	N2	0	2935	6
31132	WBGene00012906	II	12782963	ED3077	7	0	2
31133	WBGene00012906	II	12782973	ED3077	6599.8	9.8	4
31134	WBGene00012906	II	12783437	ED3077	1598	2055	8
31135	WBGene00012907	II	12792471	ED3077	0	13	2
31136	WBGene00012907	chrII	12790118	N2	1152.3	3396.7	8
31137	WBGene00012907	chrII	12790122	N2	5	20	6
31138	WBGene00012907	chrII	12790310	N2	0	357	6
31139	WBGene00012907	chrII	12794960	N2	58	254	12
31140	WBGene00012908	chrII	12800924	N2	0	44	4
31141	WBGene00012909	chrII	12806154	N2	0	18	3
31142	WBGene00012909	chrII	12810568	N2	0	308	10
31143	WBGene00012911	II	12813626	ED3077	0	46	3
31144	WBGene00012911	II	12815304	ED3077	38	3	9
31145	WBGene00012911	chrII	12816078	N2	3299	708	8
31146	WBGene00012912	II	12817019	ED3077	1334	0	9
31147	WBGene00012912	chrII	12817988	N2	0	260	11
31148	WBGene00012913	II	12828911	ED3077	0	3275	3
31149	WBGene00012915	II	12838618	ED3077	7998	0	6
31150	WBGene00012915	chrII	12837369	N2	465	0	1
31151	WBGene00012915	chrII	12838096	N2	779	0	12
31152	WBGene00012917	chrII	12856438	N2	315	0	11
31153	WBGene00012917	chrII	12856801	N2	494	1	11
31154	WBGene00012917	chrII	12859730	N2	0	438	7
31155	WBGene00012917	chrII	12860412	N2	0	6	5
31156	WBGene00012917	chrII	12861752	N2	8539	1	5
31157	WBGene00012917	chrII	12861758	N2	8	0	5
31158	WBGene00012918	chrII	12751114	N2	5	0	10
31159	WBGene00012919	II	12780189	ED3077	0	10	1
31160	WBGene00012919	II	12781027	ED3077	0	29	8
31161	WBGene00012919	chrII	12776733	N2	0	8	5
31162	WBGene00012919	chrII	12777111	N2	15	3	10
31163	WBGene00012919	chrII	12778419	N2	0	2482	2
31164	WBGene00012919	chrII	12780989	N2	0	1154	1
31165	WBGene00012920	chrII	12786413	N2	818	5549	9
31166	WBGene00012920	chrII	12787479	N2	83	0	1
31167	WBGene00012921	II	12824106	ED3077	1091	0	10
31168	WBGene00012921	chrII	12824109	N2	861	0	12
31169	WBGene00012922	III	11139851	ED3077	0	1320	2
31170	WBGene00012922	chrIII	11140800	N2	0	4768	10
31171	WBGene00012922	chrIII	11141484	N2	0	1208	6
31172	WBGene00012923	chrIII	11138707	N2	1	852	10
31173	WBGene00012925	III	11220601	ED3077	69	0	3
31174	WBGene00012925	III	11221977	ED3077	3	141	9
31175	WBGene00012925	III	11222217	ED3077	4925	9545	1
31176	WBGene00012925	chrIII	11220590	N2	63	0	6
31177	WBGene00012925	chrIII	11220601	N2	584	0	6
31178	WBGene00012925	chrIII	11220948	N2	497	1	10
31179	WBGene00012925	chrIII	11222214	N2	0	171	12
31180	WBGene00012925	chrIII	11222217	N2	6	5	1
31181	WBGene00012930	III	11257323	ED3077	1	6322	6
31182	WBGene00012930	III	11261856	ED3077	10	1	3
31183	WBGene00012930	III	11264192	ED3077	5	1	1
31184	WBGene00012930	III	11265467	ED3077	0	40	9
31185	WBGene00012930	III	11268174	ED3077	0	694	2
31186	WBGene00012930	chrIII	11257569	N2	1134	0	11
31187	WBGene00012930	chrIII	11261856	N2	3547	2084	4
31188	WBGene00012930	chrIII	11264088	N2	2235	0.5	8
31189	WBGene00012930	chrIII	11264142	N2	21	0	6
31190	WBGene00012930	chrIII	11264192	N2	6837	2	1
31191	WBGene00012930	chrIII	11265755	N2	0	17	6
31192	WBGene00012930	chrIII	11265758	N2	0	1752	6
31193	WBGene00012930	chrIII	11268074	N2	141	1727	10
31194	WBGene00012930	chrIII	11268315	N2	7	0	1
31195	WBGene00012932	chrIII	11277115	N2	2556	997	9
31196	WBGene00012933	chrIII	11287399	N2	868	90	7
31197	WBGene00012934	III	11279161	ED3077	0	459	3
31198	WBGene00012934	III	11284707	ED3077	1	1483	9
31199	WBGene00012934	chrIII	11279754	N2	704.5	1459.5	10
31200	WBGene00012935	III	11319094	ED3077	7	0	10
31201	WBGene00012935	III	11325683	ED3077	7	0	3
31202	WBGene00012935	chrIII	11318708	N2	0	156	7
31203	WBGene00012935	chrIII	11325683	N2	0	1547	4
31204	WBGene00012936	III	11151835	ED3077	16	0	10
31205	WBGene00012936	chrIII	11145926	N2	4938	7591	10
31206	WBGene00012936	chrIII	11145932	N2	27	8	10
31207	WBGene00012936	chrIII	11145938	N2	0	13	10
31208	WBGene00012936	chrIII	11145974	N2	98	0	10
31209	WBGene00012936	chrIII	11147058	N2	666	761	8
31210	WBGene00012938	chrIII	11255547	N2	0	50	2
31211	WBGene00012939	III	11384688	ED3077	529	0	10
31212	WBGene00012940	chrIII	11398436	N2	0	152	2
31213	WBGene00012940	chrIII	11400110	N2	692	26	2
31214	WBGene00012941	chrIII	11406094	N2	3180	2	3
31215	WBGene00012941	chrIII	11407150	N2	0	871	7
31216	WBGene00012941	chrIII	11409255	N2	2473.5	6693.5	10
31217	WBGene00012941	chrIII	11409260	N2	0	20	10
31218	WBGene00012942	chrIII	11427285	N2	574	1369	11
31219	WBGene00012943	chrIII	11464149	N2	367	616	7
31220	WBGene00012943	chrIII	11465231	N2	61	0	9
31221	WBGene00012943	chrIII	11465523	N2	0	101	12
31222	WBGene00012943	chrIII	11469758	N2	520	1031	11
31223	WBGene00012946	I	11746996	ED3077	8	0	3
31224	WBGene00012946	I	11747151	ED3077	8	0	10
31225	WBGene00012946	chrI	11745248	N2	117	0	8
31226	WBGene00012946	chrI	11746996	N2	0	944	4
31227	WBGene00012946	chrI	11747026	N2	618	525	11
31228	WBGene00012947	I	11832180	ED3077	0	2999	2
31229	WBGene00012947	I	11832653	ED3077	1	5	3
31230	WBGene00012947	chrI	11831037	N2	0	178	5
31231	WBGene00012947	chrI	11831618	N2	0	157	7
31232	WBGene00012947	chrI	11832672	N2	2	12	8
31233	WBGene00012947	chrI	11833038	N2	21	3694	7
31234	WBGene00012948	I	11837439	ED3077	0	151	8
31235	WBGene00012948	I	11848395	ED3077	1115	1	2
31236	WBGene00012948	chrI	11839028	N2	4230	841	4
31237	WBGene00012948	chrI	11839559	N2	6304	32	6
31238	WBGene00012948	chrI	11839562	N2	145	0	6
31239	WBGene00012948	chrI	11841396	N2	741	0	12
31240	WBGene00012948	chrI	11841491	N2	462	0	2
31241	WBGene00012948	chrI	11843035	N2	4101	2379	5
31242	WBGene00012948	chrI	11843040	N2	5	3	5
31243	WBGene00012948	chrI	11843876	N2	0	12	3
31244	WBGene00012948	chrI	11845829	N2	1333	1522	7
31245	WBGene00012948	chrI	11848135	N2	91	0	8
31246	WBGene00012948	chrI	11849074	N2	0	60	2
31247	WBGene00012952	chrI	11898801	N2	2422	1	12
31248	WBGene00012958	chrI	12084772	N2	3151	249	1
31249	WBGene00012958	chrI	12086811	N2	439	0	7
31250	WBGene00012959	chrI	12089632	N2	1188	0	12
31251	WBGene00012959	chrI	12089755	N2	1	973	12
31252	WBGene00012960	I	12091586	ED3077	5	0	7
31253	WBGene00012960	chrI	12091586	N2	1	4932	9
31254	WBGene00012960	chrI	12093380	N2	1707	2018	12
31255	WBGene00012961	I	12096389	ED3077	1	5	7
31256	WBGene00012961	chrI	12096010	N2	0	27	5
31257	WBGene00012961	chrI	12096389	N2	4717.5	3363	10
31258	WBGene00012962	III	10992140	ED3077	0	5	4
31259	WBGene00012962	III	10992231	ED3077	167	431.5	6
31260	WBGene00012962	III	10992406	ED3077	77.5	81.8	7
31261	WBGene00012962	III	10992643	ED3077	44	0	10
31262	WBGene00012962	III	10992661	ED3077	0	25	10
31263	WBGene00012962	III	10992992	ED3077	722	0	2
31264	WBGene00012962	III	10992996	ED3077	974	1	10
31265	WBGene00012962	III	10993143	ED3077	278	0	2
31266	WBGene00012962	III	10993506	ED3077	0	193	3
31267	WBGene00012962	III	10993779	ED3077	147	0	9
31268	WBGene00012962	III	10994168	ED3077	1405	1333	8
31269	WBGene00012962	III	10994171	ED3077	9	0	10
31270	WBGene00012962	III	10994177	ED3077	0	94	10
31271	WBGene00012962	III	10994191	ED3077	0	370	3
31272	WBGene00012962	III	10994903	ED3077	0	5.5	8
31273	WBGene00012962	III	10994906	ED3077	9448.4	3590.6	5
31274	WBGene00012962	III	10994913	ED3077	5	0	4
31275	WBGene00012962	chrIII	10992596	N2	0	39	2
31276	WBGene00012962	chrIII	10994312	N2	0	1165	2
31277	WBGene00012962	chrIII	10994362	N2	1004	2407.5	8
31278	WBGene00012962	chrIII	10994456	N2	1	1281	7
31279	WBGene00012962	chrIII	10994906	N2	7.5	7.3	6
31280	WBGene00012962	chrIII	10995091	N2	271	0	10
31281	WBGene00012967	III	11013067	ED3077	0	4293	9
31282	WBGene00012967	III	11016091	ED3077	6	13	8
31283	WBGene00012967	III	11016096	ED3077	1499.5	2542.5	8
31284	WBGene00012967	III	11021147	ED3077	0	829	10
31285	WBGene00012967	III	11022043	ED3077	1275	2037	8
31286	WBGene00012967	III	11023375	ED3077	0	226	10
31287	WBGene00012967	III	11023855	ED3077	220	0	3
31288	WBGene00012967	chrIII	11013003	N2	3497	0	1
31289	WBGene00012967	chrIII	11015258	N2	0	6	10
31290	WBGene00012967	chrIII	11016096	N2	3	3.5	10
31291	WBGene00012967	chrIII	11019442	N2	7022	253	3
31292	WBGene00012967	chrIII	11020008	N2	1222	1305	5
31293	WBGene00012967	chrIII	11022154	N2	292	0	12
31294	WBGene00012967	chrIII	11023653	N2	31.5	529.5	8
31295	WBGene00012968	III	11025236	ED3077	173	0	9
31296	WBGene00012968	chrIII	11025823	N2	662.3	494	10
31297	WBGene00012968	chrIII	11025826	N2	206	0	7
31298	WBGene00012970	chrIII	11034244	N2	9	0	5
31299	WBGene00012970	chrIII	11034479	N2	0	544	7
31300	WBGene00012970	chrIII	11035925	N2	0	86	8
31301	WBGene00012972	III	11067251	ED3077	1	5345	8
31302	WBGene00012972	III	11067256	ED3077	0	6	4
31303	WBGene00012972	chrIII	11066797	N2	0	2536	2
31304	WBGene00012972	chrIII	11068652	N2	446	0	12
31305	WBGene00012973	III	11040418	ED3077	9513	9	2
31306	WBGene00012973	III	11055632	ED3077	1	6819	8
31307	WBGene00012973	III	11058218	ED3077	1	2928	9
31308	WBGene00012973	III	11059254	ED3077	4638	5444	6
31309	WBGene00012973	III	11059685	ED3077	0	993	6
31310	WBGene00012973	III	11060006	ED3077	15	56	9
31311	WBGene00012973	chrIII	11040418	N2	3	4.5	2
31312	WBGene00012973	chrIII	11040700	N2	172	0	7
31313	WBGene00012973	chrIII	11042098	N2	901	3428	2
31314	WBGene00012973	chrIII	11043241	N2	212	1224	10
31315	WBGene00012973	chrIII	11046203	N2	12	438	7
31316	WBGene00012973	chrIII	11048133	N2	1284	689	2
31317	WBGene00012973	chrIII	11049951	N2	1757	0	1
31318	WBGene00012973	chrIII	11051267	N2	693	1201	11
31319	WBGene00012973	chrIII	11051603	N2	0	917	7
31320	WBGene00012973	chrIII	11055632	N2	4	4.5	10
31321	WBGene00012973	chrIII	11062666	N2	0	688	3
31322	WBGene00012974	III	11103299	ED3077	817	0	10
31323	WBGene00012974	III	11106694	ED3077	2820	579.5	6
31324	WBGene00012974	chrIII	11105203	N2	0	142	11
31325	WBGene00012975	III	11109885	ED3077	1	4022	2
31326	WBGene00012975	III	11115585	ED3077	4283	5039	5
31327	WBGene00012975	chrIII	11109240	N2	0	402	7
31328	WBGene00012975	chrIII	11111286	N2	2	4320.5	2
31329	WBGene00012975	chrIII	11111666	N2	1084	0	12
31330	WBGene00012975	chrIII	11111669	N2	0	40	11
31331	WBGene00012975	chrIII	11114696	N2	1420.5	341.5	2
31332	WBGene00012977	III	11121015	ED3077	18	0	10
31333	WBGene00012977	III	11124014	ED3077	7303	2	5
31334	WBGene00012977	III	11124020	ED3077	12	0	5
31335	WBGene00012977	III	11124743	ED3077	3163	0	2
31336	WBGene00012977	chrIII	11122949	N2	6369	1	4
31337	WBGene00012977	chrIII	11126890	N2	1775	1122.5	2
31338	WBGene00012978	II	14153992	ED3077	0	528	3
31339	WBGene00012980	II	14188009	ED3077	5	0	10
31340	WBGene00012980	chrII	14180076	N2	2775	1	2
31341	WBGene00012980	chrII	14181800	N2	0	1018	7
31342	WBGene00012980	chrII	14181803	N2	0	1327	10
31343	WBGene00012980	chrII	14182031	N2	414	0	9
31344	WBGene00012980	chrII	14182636	N2	0	22	2
31345	WBGene00012980	chrII	14186391	N2	0	360	2
31346	WBGene00012980	chrII	14186485	N2	24	0	1
31347	WBGene00012980	chrII	14188563	N2	0	366	10
31348	WBGene00012981	II	14215731	ED3077	0	1154	8
31349	WBGene00012982	II	14235646	ED3077	2429	0	2
31350	WBGene00012982	II	14239616	ED3077	0	5	5
31351	WBGene00012982	chrII	14240491	N2	38	0	12
31352	WBGene00012982	chrII	14240623	N2	227	317	12
31353	WBGene00012982	chrII	14241993	N2	1227	0	1
31354	WBGene00012982	chrII	14243401	N2	988	0	1
31355	WBGene00012983	II	14231982	ED3077	6	2	3
31356	WBGene00012983	chrII	14227579	N2	2016	0	1
31357	WBGene00012983	chrII	14231982	N2	3384	1909	4
31358	WBGene00012983	chrII	14233147	N2	16	1073	7
31359	WBGene00012984	II	14223215	ED3077	7	0	2
31360	WBGene00012984	chrII	14225955	N2	762	0	12
31361	WBGene00012986	chrII	13308666	N2	16	10	12
31362	WBGene00012987	II	13309612	ED3077	0	272	10
31363	WBGene00012987	chrII	13309615	N2	0	548	8
31364	WBGene00012987	chrII	13310138	N2	5	4	4
31365	WBGene00012987	chrII	13310142	N2	24	12	6
31366	WBGene00012987	chrII	13310177	N2	0	1035	1
31367	WBGene00012989	II	13280644	ED3077	9627	11617	10
31368	WBGene00012989	II	13280928	ED3077	0	684	10
31369	WBGene00012989	II	13283926	ED3077	18	0	3
31370	WBGene00012989	II	13296641	ED3077	448	0	2
31371	WBGene00012989	chrII	13275109	N2	3625	1	9
31372	WBGene00012989	chrII	13275708	N2	107	100.5	10
31373	WBGene00012989	chrII	13276243	N2	6	5	6
31374	WBGene00012989	chrII	13276585	N2	1	651	12
31375	WBGene00012989	chrII	13277639	N2	2374	1	1
31376	WBGene00012989	chrII	13280644	N2	12	9	9
31377	WBGene00012989	chrII	13283239	N2	17	0	3
31378	WBGene00012989	chrII	13283458	N2	1508	4048	6
31379	WBGene00012989	chrII	13283926	N2	2	6121	4
31380	WBGene00012989	chrII	13284411	N2	0	85	8
31381	WBGene00012989	chrII	13287985	N2	0	615	10
31382	WBGene00012989	chrII	13288625	N2	1	3601	2
31383	WBGene00012989	chrII	13289787	N2	957	1316	7
31384	WBGene00012989	chrII	13289792	N2	0	2093	2
31385	WBGene00012989	chrII	13290622	N2	771	1	10
31386	WBGene00012989	chrII	13291720	N2	1275	1155	5
31387	WBGene00012989	chrII	13291849	N2	670	1207	11
31388	WBGene00012989	chrII	13292602	N2	253	160	2
31389	WBGene00012989	chrII	13294753	N2	0	656	2
31390	WBGene00012989	chrII	13300458	N2	0	230	2
31391	WBGene00012989	chrII	13303364	N2	0	402	1
31392	WBGene00012990	II	13323057	ED3077	0	446	3
31393	WBGene00012990	chrII	13328003	N2	3	8	1
31394	WBGene00012990	chrII	13328009	N2	2009	5505	1
31395	WBGene00012993	II	13341518	ED3077	594.1	9391.3	5
31396	WBGene00012993	II	13341524	ED3077	0	13	2
31397	WBGene00012993	II	13341529	ED3077	3.7	20.3	6
31398	WBGene00012993	II	13346723	ED3077	1	3727	9
31399	WBGene00012993	chrII	13340918	N2	121	0	7
31400	WBGene00012993	chrII	13341351	N2	0	168	7
31401	WBGene00012993	chrII	13341449	N2	0	48	7
31402	WBGene00012993	chrII	13341518	N2	20.8	14.6	3
31403	WBGene00012993	chrII	13344771	N2	1	863	9
31404	WBGene00012993	chrII	13344782	N2	0	6	9
31405	WBGene00012993	chrII	13347763	N2	344	0	6
31406	WBGene00012994	II	13377176	ED3077	0	42	2
31407	WBGene00012994	II	13377207	ED3077	9	0	2
31408	WBGene00012994	II	13377569	ED3077	5	0	4
31409	WBGene00012994	II	13380610	ED3077	1	5	11
31410	WBGene00012994	II	13385843	ED3077	956	242	8
31411	WBGene00012994	II	13385941	ED3077	9	0	10
31412	WBGene00012994	chrII	13377401	N2	10	0	11
31413	WBGene00012994	chrII	13377405	N2	777	0	11
31414	WBGene00012994	chrII	13380365	N2	2.5	840.5	8
31415	WBGene00012994	chrII	13380610	N2	2769.7	0.7	9
31416	WBGene00012994	chrII	13382247	N2	0	401	12
31417	WBGene00012994	chrII	13386039	N2	0	16	2
31418	WBGene00012994	chrII	13387067	N2	12	23	6
31419	WBGene00012995	chrII	13390608	N2	1	2407	1
31420	WBGene00012995	chrII	13392651	N2	261	1299	11
31421	WBGene00012998	II	13370585	ED3077	1798	1981.8	7
31422	WBGene00012998	chrII	13370107	N2	0	17	7
31423	WBGene00012998	chrII	13370585	N2	4.7	3.7	8
31424	WBGene00012998	chrII	13374936	N2	0	454	7
31425	WBGene00012999	II	13670637	ED3077	334	202	9
31426	WBGene00012999	II	13672576	ED3077	1905.2	1714.2	4
31427	WBGene00012999	II	13680081	ED3077	5548	0	1
31428	WBGene00012999	II	13681232	ED3077	0	11	9
31429	WBGene00012999	II	13681234	ED3077	0	3057	9
31430	WBGene00012999	II	13688889	ED3077	119	40	6
31431	WBGene00012999	II	13690956	ED3077	1344.3	534.3	6
31432	WBGene00012999	II	13691863	ED3077	206	797	3
31433	WBGene00012999	chrII	13670797	N2	0	913	6
31434	WBGene00012999	chrII	13672312	N2	0	20	7
31435	WBGene00012999	chrII	13672576	N2	5	1	3
31436	WBGene00012999	chrII	13673963	N2	0	462	7
31437	WBGene00012999	chrII	13679906	N2	4328	0	5
31438	WBGene00012999	chrII	13683771	N2	2070	176	10
31439	WBGene00012999	chrII	13684248	N2	55	0	7
31440	WBGene00012999	chrII	13690956	N2	0	760	12
31441	WBGene00012999	chrII	13691124	N2	15	0	7
31442	WBGene00012999	chrII	13691863	N2	179	999	12
31443	WBGene00012999	chrII	13692101	N2	1777	215.5	6
31444	WBGene00012999	chrII	13694476	N2	0	773	2
31445	WBGene00013000	chrII	13544190	N2	12	0	1
31446	WBGene00013000	chrII	13544386	N2	27	0	1
31447	WBGene00013000	chrII	13546921	N2	0	1258	6
31448	WBGene00013001	II	13535773	ED3077	2184	5290	8
31449	WBGene00013001	chrII	13535773	N2	3.7	262.3	8
31450	WBGene00013002	II	13550773	ED3077	0.7	2121.3	6
31451	WBGene00013002	chrII	13552361	N2	313.5	0	9
31452	WBGene00013002	chrII	13559124	N2	0	142	4
31453	WBGene00013002	chrII	13559494	N2	0	53	12
31454	WBGene00013002	chrII	13563882	N2	1788	0	12
31455	WBGene00013002	chrII	13567469	N2	2329	0	5
31456	WBGene00013004	II	13568817	ED3077	0	226.5	8
31457	WBGene00013004	chrII	13572978	N2	0	27	3
31458	WBGene00013006	II	13581348	ED3077	819.5	1	6
31459	WBGene00013006	chrII	13579624	N2	455.7	1864	8
31460	WBGene00013006	chrII	13579722	N2	0	52	3
31461	WBGene00013006	chrII	13579964	N2	53	0	12
31462	WBGene00013007	II	13586528	ED3077	162	553	9
31463	WBGene00013007	chrII	13587498	N2	0	212	3
31464	WBGene00013007	chrII	13588323	N2	0	11	2
31465	WBGene00013008	chrII	13591552	N2	29	6	5
31466	WBGene00013009	II	13596133	ED3077	5.5	11.5	8
31467	WBGene00013011	chrII	13525537	N2	3.5	4810.5	2
31468	WBGene00013011	chrII	13525958	N2	255	0	12
31469	WBGene00013013	chrII	13590486	N2	0	748	2
31470	WBGene00013014	II	13417393	ED3077	0	27	2
31471	WBGene00013014	II	13418551	ED3077	0	1128	9
31472	WBGene00013014	chrII	13415162	N2	110	0	11
31473	WBGene00013014	chrII	13418465	N2	75	0	7
31474	WBGene00013014	chrII	13418610	N2	30	0	7
31475	WBGene00013015	chrII	13428834	N2	0	147	5
31476	WBGene00013018	I	13491074	ED3077	1	6	2
31477	WBGene00013018	chrI	13491067	N2	9	1	2
31478	WBGene00013018	chrI	13491074	N2	3001	1007	2
31479	WBGene00013019	I	13477945	ED3077	4555	2	7
31480	WBGene00013019	I	13477951	ED3077	5	0	7
31481	WBGene00013019	I	13481450	ED3077	5	0	7
31482	WBGene00013019	I	13484720	ED3077	3789	1	6
31483	WBGene00013019	I	13486008	ED3077	98	1340	9
31484	WBGene00013019	chrI	13477306	N2	5453	209	2
31485	WBGene00013019	chrI	13477376	N2	823	454	2
31486	WBGene00013019	chrI	13478002	N2	0	22	6
31487	WBGene00013019	chrI	13478005	N2	1761	1788	6
31488	WBGene00013019	chrI	13478241	N2	1037	0	12
31489	WBGene00013019	chrI	13480002	N2	3	434.5	8
31490	WBGene00013019	chrI	13484785	N2	4	19	6
31491	WBGene00013019	chrI	13485319	N2	0	96	6
31492	WBGene00013019	chrI	13485962	N2	6	0	10
31493	WBGene00013019	chrI	13485970	N2	1293	577	10
31494	WBGene00013019	chrI	13486464	N2	137	2069	12
31495	WBGene00013019	chrI	13486591	N2	3992	3029	1
31496	WBGene00013021	I	13458119	ED3077	139	16.5	8
31497	WBGene00013021	I	13460040	ED3077	13	0	3
31498	WBGene00013021	I	13461583	ED3077	3004	5503	2
31499	WBGene00013021	I	13461851	ED3077	5170	0	6
31500	WBGene00013021	I	13461852	ED3077	12.3	261.7	6
31501	WBGene00013021	I	13461856	ED3077	6	0	6
31502	WBGene00013021	I	13462843	ED3077	4	8	5
31503	WBGene00013021	chrI	13458119	N2	0	9	12
31504	WBGene00013021	chrI	13458400	N2	2884	0	9
31505	WBGene00013021	chrI	13458661	N2	592	0	7
31506	WBGene00013021	chrI	13458809	N2	0	1387	5
31507	WBGene00013021	chrI	13459025	N2	1001	747.5	9
31508	WBGene00013021	chrI	13460040	N2	2.5	257	8
31509	WBGene00013021	chrI	13460909	N2	1151	2375	5
31510	WBGene00013021	chrI	13461583	N2	3	6	2
31511	WBGene00013021	chrI	13461847	N2	0	9	4
31512	WBGene00013021	chrI	13461852	N2	0	10758	4
31513	WBGene00013021	chrI	13461855	N2	445	0	8
31514	WBGene00013021	chrI	13461859	N2	0	833	4
31515	WBGene00013021	chrI	13461863	N2	178	0	2
31516	WBGene00013024	V	14349726	ED3077	7	0	7
31517	WBGene00013024	chrV	14349720	N2	0	8	9
31518	WBGene00013024	chrV	14349726	N2	4.5	5333.5	10
31519	WBGene00013027	chrV	14357078	N2	1704	1529	11
31520	WBGene00013028	chrX	10359770	N2	196	146	11
31521	WBGene00013028	chrX	10359781	N2	1248	0	12
31522	WBGene00013029	chrIII	12373832	N2	50	154	11
31523	WBGene00013032	III	12391568	ED3077	0	5	5
31524	WBGene00013032	III	12391572	ED3077	0	3239	5
31525	WBGene00013032	III	12394252	ED3077	1480	0	2
31526	WBGene00013032	chrIII	12393626	N2	365.5	791.5	10
31527	WBGene00013032	chrIII	12393647	N2	26	0	8
31528	WBGene00013034	III	12403602	ED3077	5	4	5
31529	WBGene00013034	III	12414859	ED3077	984.5	3835.5	8
31530	WBGene00013034	chrIII	12402718	N2	0	367	8
31531	WBGene00013034	chrIII	12403053	N2	0	143	7
31532	WBGene00013034	chrIII	12403309	N2	1217.5	586.5	10
31533	WBGene00013034	chrIII	12406019	N2	0	29	12
31534	WBGene00013034	chrIII	12406024	N2	3411	210	1
31535	WBGene00013034	chrIII	12406035	N2	11	0	1
31536	WBGene00013034	chrIII	12406639	N2	0	67	3
31537	WBGene00013034	chrIII	12409547	N2	0	478	2
31538	WBGene00013034	chrIII	12409955	N2	4473	1475	4
31539	WBGene00013034	chrIII	12413624	N2	2169	1	3
31540	WBGene00013034	chrIII	12417017	N2	0	1724	1
31541	WBGene00013035	chrIII	12431237	N2	739	476	2
31542	WBGene00013035	chrIII	12431782	N2	0	284	3
31543	WBGene00013035	chrIII	12431979	N2	15	0	11
31544	WBGene00013035	chrIII	12432760	N2	1554	317	9
31545	WBGene00013036	III	12437287	ED3077	0	1093	3
31546	WBGene00013036	III	12440526	ED3077	5	0	4
31547	WBGene00013036	chrIII	12437286	N2	2674	4590	12
31548	WBGene00013036	chrIII	12437303	N2	0	6	12
31549	WBGene00013036	chrIII	12437837	N2	6	0	9
31550	WBGene00013036	chrIII	12439911	N2	10	0	3
31551	WBGene00013036	chrIII	12439917	N2	3940	40.5	2
31552	WBGene00013036	chrIII	12440526	N2	4276	6220	1
31553	WBGene00013039	III	12454295	ED3077	1	12460	3
31554	WBGene00013039	III	12454300	ED3077	0	8	3
31555	WBGene00013040	III	12462825	ED3077	3034	0	2
31556	WBGene00013040	chrIII	12459210	N2	1	2141	2
31557	WBGene00013040	chrIII	12459989	N2	0	867	2
31558	WBGene00013040	chrIII	12462570	N2	915	258	2
31559	WBGene00013040	chrIII	12465512	N2	940	0	6
31560	WBGene00013042	III	12473005	ED3077	1	1171	2
31561	WBGene00013042	III	12473159	ED3077	5	0	7
31562	WBGene00013042	chrIII	12473134	N2	1672	11	10
31563	WBGene00013042	chrIII	12473159	N2	2079	3731.3	10
31564	WBGene00013042	chrIII	12473164	N2	0	9	11
31565	WBGene00013042	chrIII	12473166	N2	5	0	11
31566	WBGene00013042	chrIII	12473320	N2	0	65	11
31567	WBGene00013042	chrIII	12473608	N2	1425	0	5
31568	WBGene00013042	chrIII	12473614	N2	56	0	11
31569	WBGene00013042	chrIII	12474119	N2	0	185	8
31570	WBGene00013042	chrIII	12475414	N2	1734	0	12
31571	WBGene00013042	chrIII	12476034	N2	0	1695	3
31572	WBGene00013042	chrIII	12476166	N2	1399	4981	5
31573	WBGene00013043	III	12486857	ED3077	1183	0	8
31574	WBGene00013043	chrIII	12485488	N2	0	445	5
31575	WBGene00013043	chrIII	12487758	N2	0	18	11
31576	WBGene00013043	chrIII	12487847	N2	0	296	9
31577	WBGene00013044	chrIII	12490166	N2	1	96	10
31578	WBGene00013044	chrIII	12491222	N2	16	0	5
31579	WBGene00013044	chrIII	12491445	N2	0	388	2
31580	WBGene00013045	chrIII	12434478	N2	1692	2	7
31581	WBGene00013045	chrIII	12434480	N2	1438	0	11
31582	WBGene00013046	V	14727306	ED3077	1.3	1698.7	5
31583	WBGene00013046	V	14727313	ED3077	0	6	6
31584	WBGene00013046	chrV	14727306	N2	7422	75	1
31585	WBGene00013046	chrV	14727313	N2	8	0	1
31586	WBGene00013048	V	14734988	ED3077	0	327	8
31587	WBGene00013048	V	14735499	ED3077	1	2614	9
31588	WBGene00013049	chrV	14740269	N2	308	0	12
31589	WBGene00013049	chrV	14740853	N2	1	1518	2
31590	WBGene00013050	V	14746045	ED3077	34	3	3
31591	WBGene00013050	chrV	14746045	N2	1.7	2521	4
31592	WBGene00013050	chrV	14748235	N2	0	225	12
31593	WBGene00013052	chrV	14778650	N2	2185	0.5	2
31594	WBGene00013055	chrV	14783909	N2	0	2282	3
31595	WBGene00013055	chrV	14783916	N2	1165	432	8
31596	WBGene00013056	V	14762038	ED3077	0	1907.5	6
31597	WBGene00013056	V	14765395	ED3077	5	1	7
31598	WBGene00013056	chrV	14764690	N2	1572	506	10
31599	WBGene00013056	chrV	14765395	N2	1684.5	1641	8
31600	WBGene00013058	chrV	18285020	N2	2	8864	1
31601	WBGene00013058	chrV	18288410	N2	930.5	0	9
31602	WBGene00013058	chrV	18289475	N2	142	1494	10
31603	WBGene00013058	chrV	18289929	N2	0	97	12
31604	WBGene00013061	V	18300030	ED3077	25	12121	6
31605	WBGene00013061	chrV	18298822	N2	5520	749	2
31606	WBGene00013061	chrV	18299311	N2	0	714	3
31607	WBGene00013066	V	18376514	ED3077	0	87	2
31608	WBGene00013068	chrV	18387412	N2	666	1006	2
31609	WBGene00013069	chrV	18389483	N2	0	20	3
31610	WBGene00013070	V	18393686	ED3077	820	0	2
31611	WBGene00013070	chrV	18393730	N2	797	0	5
31612	WBGene00013072	V	18511532	ED3077	1.5	2379.5	10
31613	WBGene00013072	chrV	18509159	N2	1019	0	8
31614	WBGene00013073	chrV	18519607	N2	0	67	3
31615	WBGene00013073	chrV	18521356	N2	1	3497	1
31616	WBGene00013074	V	18528869	ED3077	5198	0	10
31617	WBGene00013074	chrV	18525011	N2	1883	520	5
31618	WBGene00013074	chrV	18528869	N2	0	11	9
31619	WBGene00013075	V	18539332	ED3077	3	6968.5	8
31620	WBGene00013075	V	18539337	ED3077	0	5	4
31621	WBGene00013075	V	18539338	ED3077	0	8	11
31622	WBGene00013075	chrV	18534829	N2	0	443	2
31623	WBGene00013075	chrV	18545589	N2	0	14	1
31624	WBGene00013077	chrV	18555805	N2	0	4234	6
31625	WBGene00013077	chrV	18556170	N2	0	217	2
31626	WBGene00013080	V	18579420	ED3077	5	0	9
31627	WBGene00013080	V	18579427	ED3077	4332	0	9
31628	WBGene00013080	chrV	18573368	N2	120	1210	10
31629	WBGene00013080	chrV	18575850	N2	0	301	8
31630	WBGene00013080	chrV	18576553	N2	1443	806	4
31631	WBGene00013082	V	18594926	ED3077	1424	0	9
31632	WBGene00013082	V	18603665	ED3077	0	1364	7
31633	WBGene00013082	V	18603711	ED3077	24	84	7
31634	WBGene00013082	V	18603721	ED3077	8572	27294	8
31635	WBGene00013082	V	18605650	ED3077	1	596	8
31636	WBGene00013082	chrV	18593803	N2	2636.5	1255	10
31637	WBGene00013082	chrV	18594053	N2	0	303	10
31638	WBGene00013082	chrV	18594682	N2	712	0	6
31639	WBGene00013082	chrV	18594935	N2	151	0	8
31640	WBGene00013082	chrV	18603721	N2	36.6	56.7	9
31641	WBGene00013082	chrV	18608518	N2	404	631	7
31642	WBGene00013082	chrV	18608753	N2	640	0	1
31643	WBGene00013082	chrV	18613254	N2	6141	3	1
31644	WBGene00013082	chrV	18613257	N2	1472	0	12
31645	WBGene00013082	chrV	18613458	N2	204	739	8
31646	WBGene00013083	chrV	18483419	N2	0	1330	4
31647	WBGene00013083	chrV	18484475	N2	2957	2799	11
31648	WBGene00013083	chrV	18486429	N2	0	114	11
31649	WBGene00013085	chrII	9406349	N2	1	2418	9
31650	WBGene00013086	chrII	9408837	N2	580	916	12
31651	WBGene00013087	chrII	9404361	N2	0	111	5
31652	WBGene00013087	chrII	9404590	N2	0	2854	5
31653	WBGene00013088	II	9402511	ED3077	0	362	3
31654	WBGene00013088	chrII	9402579	N2	2221.7	1869	9
31655	WBGene00013088	chrII	9402852	N2	210	0	7
31656	WBGene00013090	chrII	9399820	N2	0	1985	7
31657	WBGene00013091	chrII	9397108	N2	477	0	7
31658	WBGene00013093	II	13859035	ED3077	5	1	1
31659	WBGene00013093	II	13859184	ED3077	1	5	9
31660	WBGene00013093	II	13859189	ED3077	1093	5108	9
31661	WBGene00013093	chrII	13858992	N2	3	2038	9
31662	WBGene00013093	chrII	13859029	N2	1	5	1
31663	WBGene00013093	chrII	13859035	N2	3700	4560	1
31664	WBGene00013093	chrII	13859328	N2	682	1122	12
31665	WBGene00013093	chrII	13859337	N2	3	4957	10
31666	WBGene00013093	chrII	13859360	N2	0	3905	2
31667	WBGene00013093	chrII	13864678	N2	2392	0	11
31668	WBGene00013093	chrII	13871202	N2	0	239	7
31669	WBGene00013093	chrII	13872141	N2	520	4287	10
31670	WBGene00013095	II	13878966	ED3077	2	5	2
31671	WBGene00013095	chrII	13877939	N2	502	3024	10
31672	WBGene00013095	chrII	13878966	N2	5190	1473	2
31673	WBGene00013095	chrII	13878972	N2	14	5	1
31674	WBGene00013095	chrII	13879106	N2	2890	1468	11
31675	WBGene00013095	chrII	13880875	N2	23	0	12
31676	WBGene00013095	chrII	13881233	N2	0	82	11
31677	WBGene00013095	chrII	13881528	N2	50	366	12
31678	WBGene00013095	chrII	13881854	N2	3450	2223	12
31679	WBGene00013095	chrII	13882440	N2	934	2792	11
31680	WBGene00013096	II	13892053	ED3077	2	11.7	6
31681	WBGene00013096	II	13892203	ED3077	6	0	9
31682	WBGene00013096	chrII	13891813	N2	0	5	10
31683	WBGene00013096	chrII	13893950	N2	663.3	2102	10
31684	WBGene00013096	chrII	13893953	N2	0	59	12
31685	WBGene00013098	IV	16474343	ED3077	7	15419	1
31686	WBGene00013098	chrIV	16474343	N2	4.5	5.5	2
31687	WBGene00013098	chrIV	16475148	N2	1010.5	1153.5	8
31688	WBGene00013098	chrIV	16475540	N2	885	0	1
31689	WBGene00013100	chrIV	16504048	N2	3295	1	5
31690	WBGene00013101	IV	16522861	ED3077	0	222	9
31691	WBGene00013101	IV	16522921	ED3077	0	525	3
31692	WBGene00013103	IV	16537483	ED3077	51	8	1
31693	WBGene00013103	IV	16539666	ED3077	537	10240	3
31694	WBGene00013103	IV	16539671	ED3077	3	9	3
31695	WBGene00013103	IV	16540426	ED3077	0	7	3
31696	WBGene00013103	IV	16540490	ED3077	0	26	1
31697	WBGene00013103	chrIV	16535745	N2	0	912	12
31698	WBGene00013103	chrIV	16535808	N2	0	1014	5
31699	WBGene00013103	chrIV	16536249	N2	0	139	2
31700	WBGene00013103	chrIV	16539110	N2	1977	130	10
31701	WBGene00013103	chrIV	16539666	N2	2	5	1
31702	WBGene00013106	chrIV	16647713	N2	2161	2009	6
31703	WBGene00013106	chrIV	16647720	N2	4	4820	1
31704	WBGene00013106	chrIV	16647921	N2	0	8	6
31705	WBGene00013106	chrIV	16648151	N2	0	109	7
31706	WBGene00013106	chrIV	16650267	N2	2294	187	9
31707	WBGene00013106	chrIV	16650274	N2	6	0	7
31708	WBGene00013107	IV	16642578	ED3077	6	0	10
31709	WBGene00013107	chrIV	16642585	N2	835	0	11
31710	WBGene00013111	IV	16664644	ED3077	766	0	9
31711	WBGene00013111	IV	16668018	ED3077	0	751	8
31712	WBGene00013111	chrIV	16670097	N2	2	524	12
31713	WBGene00013111	chrIV	16670991	N2	1759	1305	5
31714	WBGene00013114	IV	16678915	ED3077	1.7	886.7	6
31715	WBGene00013114	IV	16678954	ED3077	13	2	3
31716	WBGene00013118	chrIV	16737970	N2	448	0	12
31717	WBGene00013119	IV	16740062	ED3077	5382.3	2959	6
31718	WBGene00013119	IV	16740911	ED3077	0	84	1
31719	WBGene00013119	chrIV	16740062	N2	740.3	2.3	8
31720	WBGene00013119	chrIV	16740413	N2	3.5	2.5	10
31721	WBGene00013120	chrIV	16628397	N2	14	0	3
31722	WBGene00013120	chrIV	16628403	N2	14573	260	3
31723	WBGene00013121	I	10965589	ED3077	313	0	9
31724	WBGene00013122	I	10969579	ED3077	0	1000	10
31725	WBGene00013122	chrI	10966694	N2	0	1117	7
31726	WBGene00013122	chrI	10969028	N2	0	43	4
31727	WBGene00013123	chrI	10970680	N2	1392	0	10
31728	WBGene00013123	chrI	10970784	N2	2926	4144	11
31729	WBGene00013123	chrI	10972879	N2	1075	0	1
31730	WBGene00013123	chrI	10973274	N2	1208	0	12
31731	WBGene00013123	chrI	10973659	N2	1154	693	9
31732	WBGene00013124	I	10986979	ED3077	0	1240	8
31733	WBGene00013124	I	10991717	ED3077	0	138	10
31734	WBGene00013124	I	10992287	ED3077	222.7	3244.3	6
31735	WBGene00013124	I	10994711	ED3077	12	0	7
31736	WBGene00013124	I	11003868	ED3077	2795	16	6
31737	WBGene00013124	chrI	10980857	N2	0	104	8
31738	WBGene00013124	chrI	10981197	N2	0	294	12
31739	WBGene00013124	chrI	10981324	N2	3588	1	2
31740	WBGene00013124	chrI	10981325	N2	361	0	6
31741	WBGene00013124	chrI	10981375	N2	7	0	7
31742	WBGene00013124	chrI	10982886	N2	892	0	8
31743	WBGene00013124	chrI	10983231	N2	2703	290.7	8
31744	WBGene00013124	chrI	10983264	N2	201	0	8
31745	WBGene00013124	chrI	10983921	N2	675	0	1
31746	WBGene00013124	chrI	10984038	N2	0	1554	9
31747	WBGene00013124	chrI	10984591	N2	855	620.3	9
31748	WBGene00013124	chrI	10984621	N2	297	0	11
31749	WBGene00013124	chrI	10984940	N2	480	2040	2
31750	WBGene00013124	chrI	10988044	N2	0	676	5
31751	WBGene00013124	chrI	10990489	N2	0	876	5
31752	WBGene00013124	chrI	10992287	N2	1	1001.5	10
31753	WBGene00013124	chrI	10996332	N2	5	0	7
31754	WBGene00013124	chrI	10996341	N2	2131	0	7
31755	WBGene00013124	chrI	10998711	N2	101	0	7
31756	WBGene00013124	chrI	11000143	N2	0	86	11
31757	WBGene00013124	chrI	11000403	N2	2504	2100	11
31758	WBGene00013124	chrI	11003884	N2	0	1566	7
31759	WBGene00013124	chrI	11004106	N2	0	8	3
31760	WBGene00013125	I	11017203	ED3077	1116	0	8
31761	WBGene00013125	I	11017269	ED3077	267	0	8
31762	WBGene00013125	chrI	11015885	N2	4249	5484	2
31763	WBGene00013125	chrI	11016170	N2	4231	3092	5
31764	WBGene00013126	I	11025010	ED3077	1694	513	2
31765	WBGene00013126	chrI	11018653	N2	0	1548	2
31766	WBGene00013126	chrI	11018656	N2	4967	1000	2
31767	WBGene00013126	chrI	11019337	N2	605	200	8
31768	WBGene00013126	chrI	11021061	N2	36	0	12
31769	WBGene00013126	chrI	11022619	N2	328.5	742.5	10
31770	WBGene00013126	chrI	11022888	N2	3885	0	8
31771	WBGene00013126	chrI	11023539	N2	1233	1431	11
31772	WBGene00013128	I	11036073	ED3077	0.5	2582	8
31773	WBGene00013128	I	11036101	ED3077	0	216	8
31774	WBGene00013128	chrI	11035292	N2	227	0	9
31775	WBGene00013128	chrI	11035537	N2	670	0	7
31776	WBGene00013128	chrI	11035701	N2	0	1078	12
31777	WBGene00013128	chrI	11035768	N2	1909.5	1	10
31778	WBGene00013129	I	11040726	ED3077	2183	4	3
31779	WBGene00013129	chrI	11045932	N2	0	696	3
31780	WBGene00013129	chrI	11049000	N2	30	0	7
31781	WBGene00013129	chrI	11050621	N2	0	798	2
31782	WBGene00013131	I	11165255	ED3077	8	3	3
31783	WBGene00013131	I	11167997	ED3077	12	0	10
31784	WBGene00013131	chrI	11165255	N2	9623	0	4
31785	WBGene00013131	chrI	11165967	N2	1	10	6
31786	WBGene00013131	chrI	11166596	N2	526	0	5
31787	WBGene00013132	chrIII	10949993	N2	0	172	5
31788	WBGene00013132	chrIII	10950969	N2	108	0	7
31789	WBGene00013135	chrI	11984985	N2	0	250	3
31790	WBGene00013136	I	11999823	ED3077	2297	1	3
31791	WBGene00013136	I	12000809	ED3077	0	333	2
31792	WBGene00013136	chrI	11999190	N2	7	1	2
31793	WBGene00013136	chrI	11999195	N2	4691	1087	2
31794	WBGene00013136	chrI	11999215	N2	984	1156	10
31795	WBGene00013136	chrI	11999796	N2	1	915	2
31796	WBGene00013136	chrI	11999823	N2	2549.5	0.5	8
31797	WBGene00013136	chrI	12000809	N2	295	0	11
31798	WBGene00013136	chrI	12001035	N2	2713	364	8
31799	WBGene00013138	I	12023457	ED3077	0	19	6
31800	WBGene00013138	I	12024130	ED3077	15	0	9
31801	WBGene00013138	chrI	12020768	N2	3910	3081	2
31802	WBGene00013138	chrI	12020824	N2	1804	1139	2
31803	WBGene00013138	chrI	12020827	N2	1254	1496	5
31804	WBGene00013138	chrI	12022046	N2	0	2326	5
31805	WBGene00013138	chrI	12027286	N2	985	1372	7
31806	WBGene00013138	chrI	12027939	N2	47	0	7
31807	WBGene00013138	chrI	12027942	N2	1706	1111	7
31808	WBGene00013140	chrII	9703589	N2	15	2349	7
31809	WBGene00013143	chrII	9745765	N2	302	0	9
31810	WBGene00013145	II	9723657	ED3077	9	1	3
31811	WBGene00013145	chrII	9722451	N2	821	0	12
31812	WBGene00013145	chrII	9723657	N2	3800	1693	4
31813	WBGene00013146	II	9752233	ED3077	0	1087	8
31814	WBGene00013149	chrII	14956163	N2	0	284	5
31815	WBGene00013151	II	14975717	ED3077	3614	519	6
31816	WBGene00013151	II	14976733	ED3077	3	10285	6
31817	WBGene00013151	chrII	14975717	N2	1	6	10
31818	WBGene00013151	chrII	14976401	N2	0	24	8
31819	WBGene00013151	chrII	14976802	N2	0	1483	12
31820	WBGene00013156	chrII	15004953	N2	181	0	12
31821	WBGene00013157	chrII	15001905	N2	0	1060	6
31822	WBGene00013157	chrII	15001971	N2	0	102	6
31823	WBGene00013157	chrII	15002276	N2	0	1769	2
31824	WBGene00013159	II	15022928	ED3077	11	1	3
31825	WBGene00013159	II	15023834	ED3077	49	0	5
31826	WBGene00013159	chrII	15022928	N2	0	2525	4
31827	WBGene00013159	chrII	15023957	N2	100	0	6
31828	WBGene00013159	chrII	15025496	N2	22.5	1939	8
31829	WBGene00013160	II	15036747	ED3077	332	0	2
31830	WBGene00013160	chrII	15028353	N2	1714	0	6
31831	WBGene00013160	chrII	15031570	N2	0	73	7
31832	WBGene00013160	chrII	15031577	N2	0	1969	7
31833	WBGene00013160	chrII	15032350	N2	5	0	12
31834	WBGene00013160	chrII	15035802	N2	5	0	2
31835	WBGene00013160	chrII	15035809	N2	1703	0	2
31836	WBGene00013160	chrII	15036593	N2	0	15	7
31837	WBGene00013160	chrII	15036647	N2	1256	1432	7
31838	WBGene00013164	II	15067899	ED3077	602.5	174.5	6
31839	WBGene00013164	II	15070115	ED3077	2757	0	9
31840	WBGene00013164	chrII	15064281	N2	2219	1908.5	10
31841	WBGene00013164	chrII	15066373	N2	2003	0	9
31842	WBGene00013164	chrII	15067772	N2	0	1895	2
31843	WBGene00013164	chrII	15067899	N2	1001	0	12
31844	WBGene00013164	chrII	15068968	N2	191.5	524.5	8
31845	WBGene00013165	II	15077983	ED3077	6	1	3
31846	WBGene00013165	II	15078905	ED3077	0	90	8
31847	WBGene00013165	chrII	15077977	N2	17	0	4
31848	WBGene00013165	chrII	15077983	N2	9127	1	4
31849	WBGene00013165	chrII	15078004	N2	1163.5	0	9
31850	WBGene00013165	chrII	15078038	N2	31	0	7
31851	WBGene00013166	II	15086195	ED3077	0	832	3
31852	WBGene00013166	chrII	15086895	N2	0	2399	10
31853	WBGene00013166	chrII	15088623	N2	0	1700	8
31854	WBGene00013167	II	15090994	ED3077	7	1	3
31855	WBGene00013167	II	15102464	ED3077	409	0	9
31856	WBGene00013167	II	15107392	ED3077	462	2667.7	6
31857	WBGene00013167	chrII	15090504	N2	3407	1235	2
31858	WBGene00013167	chrII	15090994	N2	0	1561	4
31859	WBGene00013167	chrII	15097507	N2	216	126	8
31860	WBGene00013167	chrII	15097992	N2	343	0	5
31861	WBGene00013167	chrII	15099411	N2	0	403	2
31862	WBGene00013167	chrII	15102961	N2	2184	3	1
31863	WBGene00013167	chrII	15103281	N2	26	0	8
31864	WBGene00013167	chrII	15103409	N2	762	1099	8
31865	WBGene00013167	chrII	15105525	N2	352	1749	11
31866	WBGene00013167	chrII	15107392	N2	1116	0.7	10
31867	WBGene00013168	II	15123297	ED3077	0	6	2
31868	WBGene00013168	chrII	15123297	N2	10261	0	3
31869	WBGene00013169	II	15125355	ED3077	0	2171	8
31870	WBGene00013169	chrII	15125830	N2	0	404	7
31871	WBGene00013170	chrII	15132330	N2	0	587	10
31872	WBGene00013170	chrII	15133093	N2	442	1669	11
31873	WBGene00013171	II	15143131	ED3077	0	507	8
31874	WBGene00013171	II	15145107	ED3077	5	0	2
31875	WBGene00013171	II	15145114	ED3077	1793	3	2
31876	WBGene00013171	chrII	15143507	N2	0	177	7
31877	WBGene00013173	II	15146742	ED3077	0	3721	3
31878	WBGene00013173	II	15147301	ED3077	7113	1	5
31879	WBGene00013173	II	15148229	ED3077	9	0	1
31880	WBGene00013173	II	15148237	ED3077	2876	0	1
31881	WBGene00013173	II	15151170	ED3077	851	382	3
31882	WBGene00013173	chrII	15146742	N2	0	5	1
31883	WBGene00013173	chrII	15146744	N2	3015	0	2
31884	WBGene00013173	chrII	15147190	N2	0	43	2
31885	WBGene00013173	chrII	15147479	N2	1656	0	11
31886	WBGene00013173	chrII	15148141	N2	2191	1205	2
31887	WBGene00013173	chrII	15150731	N2	0	712	2
31888	WBGene00013173	chrII	15151170	N2	892.5	0	12
31889	WBGene00013176	II	15110795	ED3077	1158	0	9
31890	WBGene00013176	II	15114776	ED3077	8	8	5
31891	WBGene00013176	chrII	15113282	N2	27	0	7
31892	WBGene00013176	chrII	15113351	N2	2996	311	2
31893	WBGene00013176	chrII	15113360	N2	5	0	2
31894	WBGene00013177	I	11219811	ED3077	400	0	9
31895	WBGene00013177	chrI	11217931	N2	1209	1468	12
31896	WBGene00013178	chrI	11224298	N2	0	98	8
31897	WBGene00013179	I	11234876	ED3077	0	8189	5
31898	WBGene00013180	chrI	11295200	N2	0	1874	2
31899	WBGene00013181	chrI	11293305	N2	0	494	2
31900	WBGene00013184	chrI	11302627	N2	0	22	11
31901	WBGene00013186	I	11418380	ED3077	1	2913	2
31902	WBGene00013186	I	11418500	ED3077	3	6778	1
31903	WBGene00013186	I	11419114	ED3077	0	9	3
31904	WBGene00013186	I	11419121	ED3077	1	5763	3
31905	WBGene00013186	chrI	11418104	N2	1568	322	2
31906	WBGene00013186	chrI	11418107	N2	1240	6296	6
31907	WBGene00013186	chrI	11418500	N2	0	6	1
31908	WBGene00013186	chrI	11419121	N2	0	621	12
31909	WBGene00013187	II	14737949	ED3077	11889	3566	8
31910	WBGene00013187	chrII	14735330	N2	8	0	1
31911	WBGene00013187	chrII	14736484	N2	0	24	6
31912	WBGene00013187	chrII	14737103	N2	0	1033	2
31913	WBGene00013187	chrII	14737898	N2	771	0	2
31914	WBGene00013187	chrII	14737949	N2	5.5	3.5	10
31915	WBGene00013188	chrII	14746997	N2	0	367	5
31916	WBGene00013188	chrII	14747025	N2	2604	0	2
31917	WBGene00013188	chrII	14747653	N2	737	0	1
31918	WBGene00013188	chrII	14748904	N2	118	3128	10
31919	WBGene00013189	II	14755865	ED3077	159	0	6
31920	WBGene00013189	II	14764047	ED3077	84	0	5
31921	WBGene00013189	II	14772898	ED3077	111	0	6
31922	WBGene00013189	II	14773267	ED3077	256	3482	6
31923	WBGene00013189	chrII	14755145	N2	0	301	3
31924	WBGene00013189	chrII	14756672	N2	8	0	7
31925	WBGene00013189	chrII	14756677	N2	3405	1	9
31926	WBGene00013189	chrII	14758309	N2	63	151	11
31927	WBGene00013189	chrII	14759748	N2	0	247	1
31928	WBGene00013189	chrII	14759822	N2	2.5	1036.5	8
31929	WBGene00013189	chrII	14759826	N2	0	5	8
31930	WBGene00013189	chrII	14764872	N2	224	2679	11
31931	WBGene00013189	chrII	14766174	N2	0	6	11
31932	WBGene00013189	chrII	14770263	N2	0	72	1
31933	WBGene00013189	chrII	14772766	N2	0	14	3
31934	WBGene00013189	chrII	14772898	N2	741	1	12
31935	WBGene00013189	chrII	14772944	N2	2158	822	9
31936	WBGene00013189	chrII	14772965	N2	0	4807	6
31937	WBGene00013189	chrII	14777589	N2	479	0	4
31938	WBGene00013193	chrII	14781295	N2	0	50	11
31939	WBGene00013195	II	14791621	ED3077	349	0	10
31940	WBGene00013195	chrII	14791105	N2	9	0	5
31941	WBGene00013196	II	14799042	ED3077	12	0	3
31942	WBGene00013197	I	14688871	ED3077	6	0	3
31943	WBGene00013197	chrI	14688871	N2	2967	2353	4
31944	WBGene00013197	chrI	14689430	N2	1175	255	9
31945	WBGene00013197	chrI	14690705	N2	313	0	8
31946	WBGene00013198	chrI	14698226	N2	4082	0	6
31947	WBGene00013202	I	14714991	ED3077	189	1	3
31948	WBGene00013203	chrI	14716533	N2	83	0	10
31949	WBGene00013203	chrI	14716579	N2	1	1410	2
31950	WBGene00013203	chrI	14717739	N2	0	609	6
31951	WBGene00013203	chrI	14718899	N2	0	786	1
31952	WBGene00013204	I	14816163	ED3077	2267	0	2
31953	WBGene00013204	I	14817221	ED3077	5	1	4
31954	WBGene00013204	chrI	14817221	N2	12304	2152	5
31955	WBGene00013204	chrI	14818163	N2	7305	1	3
31956	WBGene00013204	chrI	14819510	N2	0	15	9
31957	WBGene00013204	chrI	14819644	N2	250	0	7
31958	WBGene00013209	II	13727039	ED3077	5	0	2
31959	WBGene00013209	chrII	13727048	N2	8	9	12
31960	WBGene00013212	II	14266885	ED3077	4	16	8
31961	WBGene00013212	chrII	14263042	N2	1	1751	10
31962	WBGene00013212	chrII	14263351	N2	0	129	5
31963	WBGene00013212	chrII	14266513	N2	1	2341	12
31964	WBGene00013212	chrII	14267279	N2	0	24	12
31965	WBGene00013212	chrII	14268717	N2	662	262	12
31966	WBGene00013213	II	14252773	ED3077	5	2	3
31967	WBGene00013213	II	14255699	ED3077	2670	1364	8
31968	WBGene00013213	chrII	14252773	N2	1535	990	4
31969	WBGene00013213	chrII	14254331	N2	890	1445	11
31970	WBGene00013214	II	14281337	ED3077	1050	0	2
31971	WBGene00013214	chrII	14277086	N2	0	1257	12
31972	WBGene00013214	chrII	14277656	N2	1	314	12
31973	WBGene00013214	chrII	14283474	N2	2390	1152	1
31974	WBGene00013215	II	14293557	ED3077	0	577	9
31975	WBGene00013215	chrII	14295658	N2	0	18	9
31976	WBGene00013216	II	14298721	ED3077	0	1917	10
31977	WBGene00013216	chrII	14297977	N2	750	0	1
31978	WBGene00013216	chrII	14299163	N2	1775	0	10
31979	WBGene00013217	chrII	14342346	N2	64	101	2
31980	WBGene00013218	II	14345972	ED3077	12	0	3
31981	WBGene00013218	chrII	14345966	N2	0	10	4
31982	WBGene00013218	chrII	14345972	N2	38	2327	6
31983	WBGene00013220	II	14310381	ED3077	0	931	9
31984	WBGene00013222	II	14458906	ED3077	32	0	9
31985	WBGene00013222	chrII	14455904	N2	0	1042	1
31986	WBGene00013222	chrII	14456944	N2	0	10	11
31987	WBGene00013222	chrII	14458221	N2	1956.3	141	10
31988	WBGene00013222	chrII	14462074	N2	0	3020	2
31989	WBGene00013222	chrII	14462473	N2	1258	0	12
31990	WBGene00013222	chrII	14462781	N2	589	0	11
31991	WBGene00013222	chrII	14463008	N2	1521	0	12
31992	WBGene00013222	chrII	14463823	N2	1431.5	210.5	9
31993	WBGene00013223	IV	12607305	ED3077	44.5	0	8
31994	WBGene00013223	IV	12612010	ED3077	1001.7	3693	6
31995	WBGene00013223	IV	12612746	ED3077	0	240	1
31996	WBGene00013223	IV	12612793	ED3077	3070.7	3136	3
31997	WBGene00013223	chrIV	12609240	N2	0	5	12
31998	WBGene00013223	chrIV	12612010	N2	62	2	5
31999	WBGene00013223	chrIV	12612793	N2	2	5	1
32000	WBGene00013224	chrIV	12601917	N2	203	0	11
32001	WBGene00013224	chrIV	12604598	N2	0	42	11
32002	WBGene00013225	chrIII	11851573	N2	0	598	2
32003	WBGene00013225	chrIII	11857696	N2	19	96	11
32004	WBGene00013226	III	11889952	ED3077	19.5	0	8
32005	WBGene00013226	III	11890293	ED3077	16	0	10
32006	WBGene00013226	chrIII	11887537	N2	151	2891	11
32007	WBGene00013227	III	11874922	ED3077	10	0	10
32008	WBGene00013227	III	11875689	ED3077	0	462	8
32009	WBGene00013227	III	11877313	ED3077	0	2232	9
32010	WBGene00013227	chrIII	11874589	N2	0	2946	5
32011	WBGene00013227	chrIII	11874625	N2	24	0	11
32012	WBGene00013227	chrIII	11875916	N2	0	6	8
32013	WBGene00013227	chrIII	11876443	N2	2939	444	8
32014	WBGene00013227	chrIII	11877218	N2	0	923	3
32015	WBGene00013227	chrIII	11877873	N2	0	211	12
32016	WBGene00013228	III	11935370	ED3077	5	0	8
32017	WBGene00013228	III	11935382	ED3077	10447	2066	8
32018	WBGene00013228	III	11937610	ED3077	17	3	3
32019	WBGene00013228	III	11941587	ED3077	4	4	4
32020	WBGene00013228	chrIII	11934506	N2	0	192	2
32021	WBGene00013228	chrIII	11935382	N2	3.5	345	8
32022	WBGene00013228	chrIII	11937610	N2	1653	3998	4
32023	WBGene00013228	chrIII	11938507	N2	5706	1215	5
32024	WBGene00013228	chrIII	11941465	N2	1	1852	12
32025	WBGene00013228	chrIII	11941582	N2	5	0	1
32026	WBGene00013228	chrIII	11941587	N2	12185	4463	1
32027	WBGene00013228	chrIII	11942184	N2	640	290	12
32028	WBGene00013230	III	11883321	ED3077	30	0	6
32029	WBGene00013232	III	11901310	ED3077	0	2150	9
32030	WBGene00013232	III	11905006	ED3077	688	0	5
32031	WBGene00013232	chrIII	11907027	N2	1467	0	2
32032	WBGene00013233	chrIII	11907859	N2	4439	349.5	6
32033	WBGene00013234	III	11909080	ED3077	0	2269	6
32034	WBGene00013234	chrIII	11909526	N2	0	3816	2
32035	WBGene00013235	III	11912470	ED3077	69	0	7
32036	WBGene00013235	chrIII	11912314	N2	1495	0	11
32037	WBGene00013238	chrIII	11921486	N2	92	2069	8
32038	WBGene00013240	III	11961684	ED3077	25	16	2
32039	WBGene00013240	III	11967927	ED3077	0	7	11
32040	WBGene00013240	chrIII	11962917	N2	1097	0	1
32041	WBGene00013240	chrIII	11963371	N2	0	2401	2
32042	WBGene00013240	chrIII	11966496	N2	5	0	7
32043	WBGene00013240	chrIII	11968983	N2	43.5	191	10
32044	WBGene00013241	chrIII	11972158	N2	0	2097	4
32045	WBGene00013243	III	11977027	ED3077	0	35.5	8
32046	WBGene00013243	III	11981195	ED3077	2378	1	10
32047	WBGene00013243	III	11983146	ED3077	0	6	2
32048	WBGene00013243	III	11984651	ED3077	544	0	10
32049	WBGene00013243	chrIII	11980104	N2	1470	0	11
32050	WBGene00013243	chrIII	11980389	N2	0	27	7
32051	WBGene00013243	chrIII	11981195	N2	1	5	9
32052	WBGene00013243	chrIII	11981430	N2	14	4	7
32053	WBGene00013243	chrIII	11983146	N2	11118	1	3
32054	WBGene00013243	chrIII	11984826	N2	13	1	4
32055	WBGene00013243	chrIII	11986634	N2	0	187	3
32056	WBGene00013243	chrIII	11987510	N2	0	190	10
32057	WBGene00013244	chrIII	12000993	N2	2374	648	2
32058	WBGene00013246	II	12142253	ED3077	7045	2	6
32059	WBGene00013246	II	12143307	ED3077	12101	1065	1
32060	WBGene00013246	chrII	12134886	N2	304	0	10
32061	WBGene00013246	chrII	12136248	N2	0	1798	2
32062	WBGene00013246	chrII	12139513	N2	1	340	8
32063	WBGene00013246	chrII	12142625	N2	4045	1	1
32064	WBGene00013246	chrII	12142765	N2	0	9	3
32065	WBGene00013246	chrII	12143126	N2	163	0	7
32066	WBGene00013246	chrII	12143611	N2	871	0	8
32067	WBGene00013251	II	12159119	ED3077	3	16	8
32068	WBGene00013252	II	12162575	ED3077	1569	3138	8
32069	WBGene00013252	chrII	12159627	N2	82	0	12
32070	WBGene00013252	chrII	12159665	N2	1270	0	12
32071	WBGene00013253	chrII	12165106	N2	413	0	2
32072	WBGene00013253	chrII	12169884	N2	3	8	5
32073	WBGene00013255	II	12259721	ED3077	0	12	1
32074	WBGene00013255	II	12260094	ED3077	0	5	3
32075	WBGene00013255	II	12260096	ED3077	0	7	3
32076	WBGene00013255	II	12260105	ED3077	0	196	3
32077	WBGene00013255	II	12260109	ED3077	0	156	3
32078	WBGene00013255	II	12260111	ED3077	0	1150	3
32079	WBGene00013255	II	12260113	ED3077	620	4036	3
32080	WBGene00013255	chrII	12260378	N2	722.5	606	10
32081	WBGene00013255	chrII	12260422	N2	7	0	3
32082	WBGene00013255	chrII	12260424	N2	26	3	3
32083	WBGene00013255	chrII	12260428	N2	5	0	3
32084	WBGene00013255	chrII	12263526	N2	46	0	7
32085	WBGene00013255	chrII	12266763	N2	0	1809	6
32086	WBGene00013255	chrII	12267393	N2	2605	1589	12
32087	WBGene00013255	chrII	12267928	N2	215	0	8
32088	WBGene00013255	chrII	12267930	N2	1315	1	8
32089	WBGene00013255	chrII	12268727	N2	2310	490.7	9
32090	WBGene00013255	chrII	12269062	N2	6	0	2
32091	WBGene00013256	chrII	12181913	N2	129	0	7
32092	WBGene00013256	chrII	12183689	N2	1047	0	11
32093	WBGene00013257	chrII	12188496	N2	0	185	12
32094	WBGene00013257	chrII	12189050	N2	0	194	1
32095	WBGene00013258	II	12198804	ED3077	0	178	8
32096	WBGene00013258	II	12199792	ED3077	4.5	9762.5	3
32097	WBGene00013258	chrII	12190039	N2	22	1764	7
32098	WBGene00013258	chrII	12197208	N2	786	1	1
32099	WBGene00013258	chrII	12199792	N2	4.3	2.7	3
32100	WBGene00013263	II	12241580	ED3077	4	4.6	3
32101	WBGene00013263	chrII	12240998	N2	23	0	12
32102	WBGene00013263	chrII	12241001	N2	2082	0	12
32103	WBGene00013263	chrII	12241580	N2	6438.3	4309.7	2
32104	WBGene00013263	chrII	12241586	N2	0	34	2
32105	WBGene00013263	chrII	12241588	N2	13	0	2
32106	WBGene00013263	chrII	12241828	N2	8	0	2
32107	WBGene00013264	II	12243856	ED3077	0	15	8
32108	WBGene00013264	chrII	12246570	N2	0	394	3
32109	WBGene00013265	chrII	12254886	N2	126	0	6
32110	WBGene00013265	chrII	12254957	N2	211	318	6
32111	WBGene00013265	chrII	12255989	N2	1	1629	5
32112	WBGene00013267	chrII	12273078	N2	1739	0	8
32113	WBGene00013270	II	12289643	ED3077	18	0	3
32114	WBGene00013270	II	12289681	ED3077	0	206	3
32115	WBGene00013270	II	12289804	ED3077	741	2209	3
32116	WBGene00013270	chrII	12289804	N2	448.3	90.3	8
32117	WBGene00013270	chrII	12293599	N2	0	125	12
32118	WBGene00013270	chrII	12294527	N2	0	93	7
32119	WBGene00013270	chrII	12295118	N2	1256	0	7
32120	WBGene00013272	II	12203722	ED3077	10	0	11
32121	WBGene00013272	II	12203729	ED3077	11291.5	2	8
32122	WBGene00013272	II	12203737	ED3077	27	0	8
32123	WBGene00013272	chrII	12203360	N2	722	1	10
32124	WBGene00013272	chrII	12203729	N2	4.5	4.5	10
32125	WBGene00013272	chrII	12204453	N2	1992	164	2
32126	WBGene00013272	chrII	12206078	N2	2	4366	9
32127	WBGene00013273	II	12361752	ED3077	10	0	3
32128	WBGene00013273	II	12362428	ED3077	7617.7	4.7	3
32129	WBGene00013273	chrII	12359312	N2	0	274	3
32130	WBGene00013273	chrII	12361752	N2	353	941	4
32131	WBGene00013273	chrII	12361755	N2	1032	1377	8
32132	WBGene00013273	chrII	12362256	N2	353	243	5
32133	WBGene00013273	chrII	12362334	N2	435	0	12
32134	WBGene00013273	chrII	12362428	N2	7	3.5	2
32135	WBGene00013273	chrII	12364362	N2	1700	0	11
32136	WBGene00013273	chrII	12365547	N2	1320	4222	5
32137	WBGene00013273	chrII	12365646	N2	0	7	8
32138	WBGene00013273	chrII	12365647	N2	6	0	8
32139	WBGene00013273	chrII	12365652	N2	1352	1846	8
32140	WBGene00013274	II	12377877	ED3077	5468.5	2.5	8
32141	WBGene00013274	chrII	12373713	N2	1343	0	1
32142	WBGene00013274	chrII	12376621	N2	780	0	11
32143	WBGene00013274	chrII	12378397	N2	747	0	8
32144	WBGene00013276	chrII	12385652	N2	2361.5	0.5	2
32145	WBGene00013277	chrII	12389574	N2	61	0	12
32146	WBGene00013278	chrII	12391427	N2	1821.5	297.5	8
32147	WBGene00013278	chrII	12391606	N2	0	2364	10
32148	WBGene00013280	chrII	12411797	N2	5	0	7
32149	WBGene00013281	II	12415822	ED3077	9	2	8
32150	WBGene00013281	II	12416436	ED3077	0	52	9
32151	WBGene00013281	chrII	12415817	N2	0	13	9
32152	WBGene00013281	chrII	12415822	N2	5.3	6191.3	10
32153	WBGene00013281	chrII	12416242	N2	0	530	10
32154	WBGene00013281	chrII	12417123	N2	0	705	5
32155	WBGene00013281	chrII	12417254	N2	0	64	3
32156	WBGene00013281	chrII	12417389	N2	265	0	11
32157	WBGene00013282	II	12419255	ED3077	0	2447	9
32158	WBGene00013282	II	12419261	ED3077	0	5	9
32159	WBGene00013282	chrII	12420324	N2	1515	0	11
32160	WBGene00013282	chrII	12420527	N2	63	0	11
32161	WBGene00013283	chrII	12421407	N2	0	1402	12
32162	WBGene00013283	chrII	12421970	N2	0	59	3
32163	WBGene00013284	chrII	12423549	N2	810	0	11
32164	WBGene00013286	chrII	12428534	N2	1868	895	2
32165	WBGene00013288	II	12440377	ED3077	1	5	4
32166	WBGene00013288	chrII	12440333	N2	66	2364	11
32167	WBGene00013288	chrII	12440377	N2	3111.3	1696.7	2
32168	WBGene00013289	IV	14487708	ED3077	5252	4733	8
32169	WBGene00013289	IV	14487713	ED3077	3	9	8
32170	WBGene00013289	IV	14489477	ED3077	5863	4	3
32171	WBGene00013289	IV	14503165	ED3077	7361	2	5
32172	WBGene00013289	IV	14503172	ED3077	9	0	5
32173	WBGene00013289	IV	14503524	ED3077	365	9228	6
32174	WBGene00013289	chrIV	14487708	N2	3.5	3.5	10
32175	WBGene00013289	chrIV	14489477	N2	392.3	1033.7	8
32176	WBGene00013289	chrIV	14491746	N2	905	0	9
32177	WBGene00013289	chrIV	14495744	N2	2008	234	3
32178	WBGene00013289	chrIV	14497728	N2	381	0	10
32179	WBGene00013289	chrIV	14498298	N2	147	522	7
32180	WBGene00013289	chrIV	14501007	N2	776	0	2
32181	WBGene00013289	chrIV	14503784	N2	0	17	2
32182	WBGene00013289	chrIV	14504060	N2	0	1173	1
32183	WBGene00013292	IV	14486127	ED3077	0	1040	9
32184	WBGene00013292	chrIV	14484629	N2	4888	611	5
32185	WBGene00013292	chrIV	14485520	N2	7891	4375	3
32186	WBGene00013292	chrIV	14485534	N2	101	0	3
32187	WBGene00013294	chrIV	14550350	N2	0	818	12
32188	WBGene00013297	chrIV	14574952	N2	2	1739	12
32189	WBGene00013298	IV	14553996	ED3077	1036	0	8
32190	WBGene00013299	chrIV	14579406	N2	5	11195	9
32191	WBGene00013299	chrIV	14579412	N2	0	12	9
32192	WBGene00013299	chrIV	14580599	N2	1132	0	11
32193	WBGene00013300	IV	14713291	ED3077	1.5	4444.5	8
32194	WBGene00013300	chrIV	14709726	N2	2425	280	10
32195	WBGene00013300	chrIV	14709916	N2	0	1310	2
32196	WBGene00013300	chrIV	14711030	N2	0	833	2
32197	WBGene00013300	chrIV	14713291	N2	7	0	9
32198	WBGene00013303	IV	14761820	ED3077	2.5	7801.5	8
32199	WBGene00013303	chrIV	14761820	N2	8	0	9
32200	WBGene00013303	chrIV	14764409	N2	198	0	5
32201	WBGene00013304	IV	14759003	ED3077	1607	851	8
32202	WBGene00013304	IV	14760288	ED3077	0	4354	8
32203	WBGene00013304	chrIV	14759562	N2	0	1011	3
32204	WBGene00013305	IV	14756361	ED3077	315	0	9
32205	WBGene00013305	chrIV	14756366	N2	343	2707	7
32206	WBGene00013307	chrIV	14787989	N2	496	0	11
32207	WBGene00013307	chrIV	14790278	N2	0	30	12
32208	WBGene00013311	IV	14822605	ED3077	8	0	3
32209	WBGene00013311	chrIV	14822605	N2	981	3070	4
32210	WBGene00013312	chrIV	14826960	N2	1741	0	2
32211	WBGene00013317	IV	14845394	ED3077	62	12890	3
32212	WBGene00013317	IV	14845402	ED3077	0	17	3
32213	WBGene00013317	IV	14850725	ED3077	1623	0	9
32214	WBGene00013317	IV	14852942	ED3077	4315	580	8
32215	WBGene00013317	chrIV	14839361	N2	13	1	7
32216	WBGene00013317	chrIV	14839425	N2	0	184	11
32217	WBGene00013317	chrIV	14840299	N2	4	733	8
32218	WBGene00013317	chrIV	14842182	N2	364	645	9
32219	WBGene00013317	chrIV	14843498	N2	0	1317	7
32220	WBGene00013317	chrIV	14845394	N2	0	929	12
32221	WBGene00013317	chrIV	14845957	N2	0	754	1
32222	WBGene00013317	chrIV	14845959	N2	16	0	3
32223	WBGene00013317	chrIV	14845961	N2	19	0	3
32224	WBGene00013317	chrIV	14850653	N2	0	120	7
32225	WBGene00013317	chrIV	14851964	N2	2206	0	6
32226	WBGene00013318	IV	14857687	ED3077	0	134	3
32227	WBGene00013318	IV	14859826	ED3077	14	1	3
32228	WBGene00013318	chrIV	14855554	N2	36	0	6
32229	WBGene00013318	chrIV	14855683	N2	1580.5	679	9
32230	WBGene00013318	chrIV	14856515	N2	334	1942	10
32231	WBGene00013318	chrIV	14859532	N2	2747	1738	6
32232	WBGene00013318	chrIV	14859826	N2	0	4216	4
32233	WBGene00013318	chrIV	14860557	N2	1939	0	6
32234	WBGene00013318	chrIV	14861712	N2	0	68	8
32235	WBGene00013321	IV	14686095	ED3077	2546	1	5
32236	WBGene00013321	IV	14686552	ED3077	116	0	5
32237	WBGene00013321	IV	14687042	ED3077	2.5	2.5	10
32238	WBGene00013321	chrIV	14684153	N2	0	384	12
32239	WBGene00013321	chrIV	14687042	N2	1641	1702.5	8
32240	WBGene00013322	IV	14644314	ED3077	0	813	9
32241	WBGene00013322	IV	14647173	ED3077	0	1249	9
32242	WBGene00013322	IV	14652484	ED3077	197	0	9
32243	WBGene00013322	chrIV	14643665	N2	461	0	11
32244	WBGene00013322	chrIV	14647842	N2	874.5	1069	8
32245	WBGene00013322	chrIV	14649150	N2	8787	3	1
32246	WBGene00013322	chrIV	14650206	N2	872	1370	12
32247	WBGene00013322	chrIV	14650237	N2	710	0	10
32248	WBGene00013322	chrIV	14652011	N2	0	5	2
32249	WBGene00013322	chrIV	14652017	N2	0	3270	2
32250	WBGene00013325	chrIV	14773135	N2	910	0	11
32251	WBGene00013326	IV	14658514	ED3077	9.7	4	3
32252	WBGene00013326	IV	14663583	ED3077	15	2	3
32253	WBGene00013326	IV	14668998	ED3077	0	481	10
32254	WBGene00013326	IV	14673249	ED3077	4679	0	2
32255	WBGene00013326	IV	14674043	ED3077	0	389	10
32256	WBGene00013326	chrIV	14663583	N2	1408	5854	4
32257	WBGene00013326	chrIV	14667181	N2	0	136	3
32258	WBGene00013326	chrIV	14668732	N2	19	1401	7
32259	WBGene00013326	chrIV	14673310	N2	0	51	8
32260	WBGene00013327	chrIV	14864958	N2	0	2022	6
32261	WBGene00013327	chrIV	14865890	N2	956.5	2690.5	10
32262	WBGene00013327	chrIV	14866204	N2	2194	0	5
32263	WBGene00013327	chrIV	14867827	N2	0	1147	11
32264	WBGene00013327	chrIV	14869143	N2	2639	0.5	9
32265	WBGene00013328	chrIV	14639671	N2	7772	81	1
32266	WBGene00013328	chrIV	14640969	N2	213	0	8
32267	WBGene00013330	chrIV	14705888	N2	657.5	866.5	10
32268	WBGene00013331	IV	14731879	ED3077	4571	0	1
32269	WBGene00013331	IV	14735078	ED3077	644	1424	8
32270	WBGene00013331	chrIV	14736120	N2	0	9	12
32271	WBGene00013331	chrIV	14738762	N2	151	1634	6
32272	WBGene00013331	chrIV	14743130	N2	2681	1415	5
32273	WBGene00013334	chrIV	14783870	N2	1426	0	12
32274	WBGene00013335	IV	14813794	ED3077	0	217	8
32275	WBGene00013335	IV	14813871	ED3077	1585	3333	8
32276	WBGene00013335	IV	14814591	ED3077	0	2342	2
32277	WBGene00013335	IV	14816378	ED3077	0	826	3
32278	WBGene00013335	chrIV	14815270	N2	2050	0	6
32279	WBGene00013336	chrIV	14906667	N2	657	0	2
32280	WBGene00013337	IV	14942609	ED3077	12	0	10
32281	WBGene00013338	chrIV	14717479	N2	220	1883	11
32282	WBGene00013338	chrIV	14719070	N2	426	460	12
32283	WBGene00013339	V	17874156	ED3077	2	4742	9
32284	WBGene00013339	chrV	17875037	N2	2104	2198	10
32285	WBGene00013339	chrV	17879801	N2	469	0	5
32286	WBGene00013340	V	17851443	ED3077	259	123	10
32287	WBGene00013340	chrV	17846514	N2	732	0	7
32288	WBGene00013343	V	18032144	ED3077	1	4947	2
32289	WBGene00013343	V	18039823	ED3077	3052.5	1926	2
32290	WBGene00013343	V	18040194	ED3077	1852	0	9
32291	WBGene00013343	chrV	18022685	N2	2788	2711	4
32292	WBGene00013343	chrV	18025344	N2	0	311	12
32293	WBGene00013343	chrV	18025347	N2	0	488	12
32294	WBGene00013343	chrV	18028163	N2	0	177	10
32295	WBGene00013343	chrV	18028209	N2	1494	670.5	10
32296	WBGene00013343	chrV	18028522	N2	21	8	11
32297	WBGene00013343	chrV	18032144	N2	715	0	6
32298	WBGene00013343	chrV	18041135	N2	526	0	1
32299	WBGene00013343	chrV	18041137	N2	2352	1	1
32300	WBGene00013344	chrV	18045902	N2	2486	0	12
32301	WBGene00013345	chrV	18064466	N2	242	729	8
32302	WBGene00013345	chrV	18066160	N2	1416	0	11
32303	WBGene00013345	chrV	18066226	N2	0	41	7
32304	WBGene00013347	V	18073743	ED3077	18	0	3
32305	WBGene00013347	chrV	18070523	N2	3639	2	1
32306	WBGene00013347	chrV	18071177	N2	744	0	11
32307	WBGene00013347	chrV	18073320	N2	49	635	8
32308	WBGene00013347	chrV	18073743	N2	0	5296	4
32309	WBGene00013347	chrV	18073747	N2	0	12	4
32310	WBGene00013348	chrV	18082486	N2	0	894	10
32311	WBGene00013350	chrV	18094786	N2	281	0	3
32312	WBGene00013350	chrV	18095209	N2	0	372.5	6
32313	WBGene00013350	chrV	18095309	N2	17	7	3
32314	WBGene00013352	chrV	18000256	N2	0	106	8
32315	WBGene00013352	chrV	18000625	N2	1711	1	7
32316	WBGene00013352	chrV	18000643	N2	2	4605.5	10
32317	WBGene00013352	chrV	18000649	N2	0	18	9
32318	WBGene00013353	V	17989426	ED3077	0	5039	8
32319	WBGene00013353	chrV	17990254	N2	1341	0	11
32320	WBGene00013353	chrV	17991024	N2	0	704	3
32321	WBGene00013353	chrV	17994315	N2	35	0	5
32322	WBGene00013354	V	17975546	ED3077	13	0	10
32323	WBGene00013354	V	17979333	ED3077	2925	1867	8
32324	WBGene00013354	V	17979979	ED3077	0	26	8
32325	WBGene00013354	chrV	17972500	N2	602	0	1
32326	WBGene00013354	chrV	17975578	N2	152	3076	12
32327	WBGene00013354	chrV	17976357	N2	339	0	12
32328	WBGene00013354	chrV	17976986	N2	0	335	6
32329	WBGene00013354	chrV	17978411	N2	1	3131	12
32330	WBGene00013355	V	17956090	ED3077	0	4167	3
32331	WBGene00013355	V	17958653	ED3077	8	27	8
32332	WBGene00013355	V	17962137	ED3077	2458.3	1836.3	6
32333	WBGene00013355	chrV	17958318	N2	3221	0	3
32334	WBGene00013355	chrV	17958653	N2	13	0	12
32335	WBGene00013355	chrV	17961055	N2	2307	1	9
32336	WBGene00013355	chrV	17961716	N2	927.5	1162	10
32337	WBGene00013355	chrV	17961906	N2	260	0	12
32338	WBGene00013355	chrV	17961944	N2	0	1711	7
32339	WBGene00013355	chrV	17962137	N2	714	203	10
32340	WBGene00013357	chrV	19986213	N2	0	922.5	6
32341	WBGene00013358	V	19957603	ED3077	18	0	9
32342	WBGene00013358	V	19957606	ED3077	5054	1755	8
32343	WBGene00013358	V	19957612	ED3077	6	0	8
32344	WBGene00013358	V	19958167	ED3077	1700	182	6
32345	WBGene00013358	chrV	19955575	N2	8029	1	3
32346	WBGene00013358	chrV	19955888	N2	6734	0	4
32347	WBGene00013358	chrV	19955912	N2	634.5	877	8
32348	WBGene00013358	chrV	19956390	N2	0	364	12
32349	WBGene00013358	chrV	19957162	N2	6253	0	5
32350	WBGene00013358	chrV	19957542	N2	0	1914	7
32351	WBGene00013358	chrV	19957573	N2	0	5	7
32352	WBGene00013358	chrV	19957601	N2	14	0	1
32353	WBGene00013358	chrV	19957606	N2	5	2	9
32354	WBGene00013358	chrV	19957842	N2	733	0	12
32355	WBGene00013358	chrV	19957881	N2	1350	2192	12
32356	WBGene00013358	chrV	19957897	N2	0	296	6
32357	WBGene00013358	chrV	19958049	N2	110	0	2
32358	WBGene00013359	V	19954626	ED3077	7125	1100	8
32359	WBGene00013359	chrV	19950211	N2	0	10	9
32360	WBGene00013359	chrV	19952106	N2	38	0	12
32361	WBGene00013359	chrV	19954429	N2	142	0	10
32362	WBGene00013359	chrV	19954450	N2	1052	0	12
32363	WBGene00013359	chrV	19954458	N2	6	0	12
32364	WBGene00013359	chrV	19954465	N2	1708	0	2
32365	WBGene00013359	chrV	19954470	N2	6	0	2
32366	WBGene00013359	chrV	19954626	N2	3	5	10
32367	WBGene00013359	chrV	19954856	N2	0	50	11
32368	WBGene00013359	chrV	19955085	N2	2429	0	5
32369	WBGene00013361	V	19898378	ED3077	0	514	9
32370	WBGene00013361	V	19898740	ED3077	2	1329	9
32371	WBGene00013361	V	19905196	ED3077	33	62	9
32372	WBGene00013361	chrV	19898131	N2	0	21	8
32373	WBGene00013361	chrV	19898849	N2	29	0	11
32374	WBGene00013361	chrV	19899325	N2	319	738	8
32375	WBGene00013361	chrV	19901026	N2	1036	0	8
32376	WBGene00013362	V	19929799	ED3077	1029	671	2
32377	WBGene00013362	V	19929804	ED3077	12	0	8
32378	WBGene00013362	V	19930361	ED3077	0	13	8
32379	WBGene00013362	chrV	19929259	N2	0	5	2
32380	WBGene00013362	chrV	19929290	N2	332	0	12
32381	WBGene00013362	chrV	19929799	N2	0	439	12
32382	WBGene00013362	chrV	19929828	N2	803	0	5
32383	WBGene00013362	chrV	19930364	N2	1497	2831	5
32384	WBGene00013362	chrV	19932909	N2	3268	0	2
32385	WBGene00013364	chrV	19921904	N2	146	0	2
32386	WBGene00013365	chrV	19918387	N2	2721	2802	2
32387	WBGene00013366	V	20013745	ED3077	2506	0	2
32388	WBGene00013366	chrV	20014161	N2	781	1196	5
32389	WBGene00013368	chrX	14394100	N2	73	0	12
32390	WBGene00013368	chrX	14395320	N2	0	1377	7
32391	WBGene00013372	chrV	17306299	N2	0	43	1
32392	WBGene00013374	IV	13359806	ED3077	7.7	9047.1	7
32393	WBGene00013374	IV	13359811	ED3077	0	18	7
32394	WBGene00013374	IV	13359814	ED3077	0	6	7
32395	WBGene00013374	chrIV	13359806	N2	12.6	11	9
32396	WBGene00013374	chrIV	13360179	N2	0	84	7
32397	WBGene00013375	IV	13366430	ED3077	195.5	0	8
32398	WBGene00013376	IV	13374764	ED3077	89	0	9
32399	WBGene00013376	IV	13375084	ED3077	1255	0	9
32400	WBGene00013376	chrIV	13374191	N2	1377	109	12
32401	WBGene00013376	chrIV	13376952	N2	1998	0	1
32402	WBGene00013379	IV	13394846	ED3077	0.5	664	8
32403	WBGene00013379	IV	13396499	ED3077	482	146.5	8
32404	WBGene00013379	IV	13396558	ED3077	2	4859	3
32405	WBGene00013379	IV	13396564	ED3077	0	5	3
32406	WBGene00013379	IV	13396671	ED3077	0	295	3
32407	WBGene00013379	chrIV	13389316	N2	0	1582	2
32408	WBGene00013379	chrIV	13390310	N2	171	0	12
32409	WBGene00013379	chrIV	13391036	N2	10963	6	1
32410	WBGene00013379	chrIV	13393032	N2	1262.5	652	6
32411	WBGene00013379	chrIV	13393035	N2	1554	0	7
32412	WBGene00013379	chrIV	13393678	N2	31	3547	11
32413	WBGene00013379	chrIV	13394846	N2	0	1032	4
32414	WBGene00013379	chrIV	13394882	N2	0	2844	8
32415	WBGene00013379	chrIV	13395279	N2	822.5	702.5	9
32416	WBGene00013379	chrIV	13396558	N2	2	6702	1
32417	WBGene00013380	IV	13399198	ED3077	453	0	5
32418	WBGene00013380	IV	13399281	ED3077	1	5220	2
32419	WBGene00013380	chrIV	13399281	N2	5.5	1	2
32420	WBGene00013380	chrIV	13399317	N2	163	0	7
32421	WBGene00013381	IV	13403064	ED3077	0	757	10
32422	WBGene00013381	chrIV	13402935	N2	2928	1	1
32423	WBGene00013382	IV	13408669	ED3077	126	0	7
32424	WBGene00013382	IV	13408672	ED3077	604	0	7
32425	WBGene00013382	IV	13409247	ED3077	1313	1635.7	6
32426	WBGene00013382	chrIV	13409247	N2	152	0	11
32427	WBGene00013382	chrIV	13409297	N2	1	1441	2
32428	WBGene00013382	chrIV	13412538	N2	1194	0	11
32429	WBGene00013383	chrIV	13413603	N2	0	6	11
32430	WBGene00013385	IV	13403838	ED3077	3032	757	10
32431	WBGene00013385	chrIV	13408271	N2	0	1784	7
32432	WBGene00013387	chrII	11536084	N2	0	210	2
32433	WBGene00013389	X	11875877	ED3077	0	1015	9
32434	WBGene00013389	X	11876229	ED3077	1	7	2
32435	WBGene00013389	chrX	11876229	N2	343.5	3600.5	2
32436	WBGene00013389	chrX	11876943	N2	0	549	12
32437	WBGene00013390	chrX	11877953	N2	0	37	3
32438	WBGene00013395	X	11886301	ED3077	7	2	1
32439	WBGene00013395	chrX	11886301	N2	11188	4	1
32440	WBGene00013397	chrX	11896210	N2	1698	1	5
32441	WBGene00013398	X	11902304	ED3077	2	5	4
32442	WBGene00013398	chrX	11902156	N2	2289	2741	11
32443	WBGene00013398	chrX	11902304	N2	5915	543	1
32444	WBGene00013398	chrX	11902583	N2	2112	0	12
32445	WBGene00013399	chrX	11904992	N2	1	1799	10
32446	WBGene00013399	chrX	11906927	N2	0	81	7
32447	WBGene00013400	chrX	11915202	N2	3170	0	4
32448	WBGene00013401	X	11919742	ED3077	897	0	3
32449	WBGene00013401	chrX	11918388	N2	0	286	9
32450	WBGene00013401	chrX	11919442	N2	4874	1	2
32451	WBGene00013402	chrX	11921444	N2	2809	1	9
32452	WBGene00013402	chrX	11921955	N2	247	0	12
32453	WBGene00013403	I	14093359	ED3077	27	0	3
32454	WBGene00013403	I	14093389	ED3077	209	11	3
32455	WBGene00013403	chrI	14091138	N2	0	6	6
32456	WBGene00013403	chrI	14091279	N2	338	508	5
32457	WBGene00013403	chrI	14093389	N2	0	342	7
32458	WBGene00013404	I	14088583	ED3077	4523	105.5	5
32459	WBGene00013404	I	14088588	ED3077	6	0	8
32460	WBGene00013404	I	14089205	ED3077	0	330	10
32461	WBGene00013404	chrI	14088620	N2	0	43	11
32462	WBGene00013404	chrI	14089314	N2	202	0	7
32463	WBGene00013405	I	14101059	ED3077	861.5	0	8
32464	WBGene00013405	chrI	14098291	N2	2385	764	10
32465	WBGene00013405	chrI	14099475	N2	534	0	12
32466	WBGene00013407	chrI	14116394	N2	670	1927	2
32467	WBGene00013409	chrI	14086822	N2	0	115	2
32468	WBGene00013410	I	14086521	ED3077	1293	1292.7	6
32469	WBGene00013410	chrI	14085892	N2	0	3076	9
32470	WBGene00013410	chrI	14086521	N2	1	324	8
32471	WBGene00013411	chrIV	14237994	N2	0	127	8
32472	WBGene00013411	chrIV	14238050	N2	0	461	8
32473	WBGene00013411	chrIV	14238928	N2	1031	0	6
32474	WBGene00013411	chrIV	14238955	N2	518	0	6
32475	WBGene00013415	IV	14278990	ED3077	0	4997	3
32476	WBGene00013415	IV	14283280	ED3077	2	5	6
32477	WBGene00013415	IV	14283283	ED3077	0	524	9
32478	WBGene00013415	chrIV	14280883	N2	0	730	8
32479	WBGene00013415	chrIV	14283111	N2	0	1250	12
32480	WBGene00013415	chrIV	14283273	N2	5	0	3
32481	WBGene00013415	chrIV	14283280	N2	8040	4	2
32482	WBGene00013416	IV	14295332	ED3077	4719	0	6
32483	WBGene00013416	IV	14295571	ED3077	0	8507	3
32484	WBGene00013416	IV	14295579	ED3077	0	5	3
32485	WBGene00013416	IV	14309808	ED3077	5524	1	2
32486	WBGene00013416	IV	14310733	ED3077	0	1367	8
32487	WBGene00013416	IV	14314428	ED3077	0	2257	10
32488	WBGene00013416	IV	14315129	ED3077	3873.5	1353	8
32489	WBGene00013416	IV	14316599	ED3077	7	0	8
32490	WBGene00013416	IV	14316608	ED3077	2640.5	0	5
32491	WBGene00013416	IV	14317377	ED3077	180.5	0	8
32492	WBGene00013416	IV	14318173	ED3077	0	849	10
32493	WBGene00013416	chrIV	14294026	N2	0	2329	12
32494	WBGene00013416	chrIV	14297559	N2	639	0	9
32495	WBGene00013416	chrIV	14299804	N2	3511	2194	6
32496	WBGene00013416	chrIV	14299837	N2	0	26	6
32497	WBGene00013416	chrIV	14301155	N2	110	0	12
32498	WBGene00013416	chrIV	14303457	N2	1259	0	12
32499	WBGene00013416	chrIV	14308615	N2	1	6	5
32500	WBGene00013416	chrIV	14309808	N2	7	1	3
32501	WBGene00013416	chrIV	14310634	N2	987	0	12
32502	WBGene00013416	chrIV	14310891	N2	2522	432	6
32503	WBGene00013416	chrIV	14312572	N2	1852	2135	6
32504	WBGene00013416	chrIV	14314439	N2	201	0	10
32505	WBGene00013416	chrIV	14316312	N2	6	0	9
32506	WBGene00013416	chrIV	14316317	N2	1213	0	9
32507	WBGene00013416	chrIV	14318181	N2	2697.5	4926	10
32508	WBGene00013417	chrIV	14247056	N2	9	0	3
32509	WBGene00013417	chrIV	14247062	N2	11099	30	3
32510	WBGene00013417	chrIV	14248722	N2	0	113	2
32511	WBGene00013419	chrIV	16412288	N2	872	1	3
32512	WBGene00013419	chrIV	16416565	N2	0	48	6
32513	WBGene00013424	chrIII	11614749	N2	0	35	12
32514	WBGene00013425	chrIII	11617910	N2	0	5	2
32515	WBGene00013425	chrIII	11620686	N2	122	0	1
32516	WBGene00013425	chrIII	11623576	N2	5	1416	7
32517	WBGene00013426	chrIII	11629653	N2	528	0	1
32518	WBGene00013426	chrIII	11631010	N2	6	1	2
32519	WBGene00013429	chrIII	11590563	N2	1257	0	11
32520	WBGene00013431	III	11582324	ED3077	0	90	3
32521	WBGene00013431	III	11584064	ED3077	14	2266	9
32522	WBGene00013431	III	11584069	ED3077	0	7	9
32523	WBGene00013431	III	11588979	ED3077	2350	1832	6
32524	WBGene00013431	chrIII	11584064	N2	5	0	9
32525	WBGene00013431	chrIII	11586576	N2	0	86	2
32526	WBGene00013431	chrIII	11587840	N2	615	0	12
32527	WBGene00013431	chrIII	11588243	N2	870	0	1
32528	WBGene00013433	chrIII	11579266	N2	0	20	6
32529	WBGene00013433	chrIII	11579783	N2	0	30	2
32530	WBGene00013435	chrIII	11570965	N2	8	0	5
32531	WBGene00013435	chrIII	11571616	N2	1686	1837.5	9
32532	WBGene00013435	chrIII	11573123	N2	6285	0	4
32533	WBGene00013437	III	11565040	ED3077	2505	990	8
32534	WBGene00013439	III	11551879	ED3077	131	0	10
32535	WBGene00013439	chrIII	11551558	N2	3510	1558	2
32536	WBGene00013439	chrIII	11551870	N2	1	1608	5
32537	WBGene00013440	III	11535856	ED3077	0	3329	9
32538	WBGene00013440	III	11539189	ED3077	5	0	3
32539	WBGene00013440	chrIII	11539189	N2	0	3251	4
32540	WBGene00013440	chrIII	11539648	N2	781	0	1
32541	WBGene00013441	III	11534482	ED3077	326	0	6
32542	WBGene00013441	chrIII	11533017	N2	0	1125	2
32543	WBGene00013442	III	11526470	ED3077	7	1	8
32544	WBGene00013442	chrIII	11526463	N2	0	6	9
32545	WBGene00013442	chrIII	11526470	N2	2	2513.5	10
32546	WBGene00013443	III	11512945	ED3077	180.7	0	6
32547	WBGene00013443	III	11517180	ED3077	0	18	9
32548	WBGene00013443	III	11518243	ED3077	0	39	8
32549	WBGene00013443	III	11518300	ED3077	0	41	8
32550	WBGene00013443	chrIII	11512896	N2	1811	563	5
32551	WBGene00013443	chrIII	11512899	N2	2585.5	336	8
32552	WBGene00013443	chrIII	11512901	N2	633	0	7
32553	WBGene00013443	chrIII	11513763	N2	9	0	7
32554	WBGene00013443	chrIII	11514103	N2	1284	0	11
32555	WBGene00013443	chrIII	11514109	N2	144	0	12
32556	WBGene00013443	chrIII	11514112	N2	10	0	11
32557	WBGene00013443	chrIII	11519296	N2	276	1	2
32558	WBGene00013443	chrIII	11519855	N2	911	1523	7
32559	WBGene00013443	chrIII	11520954	N2	7	0	2
32560	WBGene00013445	chrIII	11509905	N2	0	13	7
32561	WBGene00013446	chrIII	11504271	N2	97	0	8
32562	WBGene00013446	chrIII	11505058	N2	0	670	7
32563	WBGene00013447	III	11496885	ED3077	1946	474	8
32564	WBGene00013447	III	11497958	ED3077	1763.5	1781.5	6
32565	WBGene00013447	chrIII	11489230	N2	0	46	6
32566	WBGene00013448	chrIII	11497847	N2	0	743	6
32567	WBGene00013449	chrI	9830150	N2	0	467	2
32568	WBGene00013450	chrIV	14345615	N2	2907	0	9
32569	WBGene00013451	chrIV	14338422	N2	1187.5	543.5	8
32570	WBGene00013452	chrIV	14329738	N2	276	361	12
32571	WBGene00013452	chrIV	14329761	N2	520	0	11
32572	WBGene00013452	chrIV	14330762	N2	6600	2548	10
32573	WBGene00013452	chrIV	14330834	N2	35	0	8
32574	WBGene00013452	chrIV	14332002	N2	0	447	2
32575	WBGene00013454	IV	14320711	ED3077	5	1	6
32576	WBGene00013454	IV	14320976	ED3077	4892.5	2995.3	6
32577	WBGene00013454	chrIV	14320711	N2	2189	5019	5
32578	WBGene00013454	chrIV	14320970	N2	0	10	1
32579	WBGene00013454	chrIV	14320976	N2	2006.6	2976.7	6
32580	WBGene00013455	IV	14362271	ED3077	0	12	10
32581	WBGene00013455	IV	14366353	ED3077	1539	8541	8
32582	WBGene00013455	IV	14366360	ED3077	0	5	8
32583	WBGene00013455	chrIV	14363108	N2	0	15	7
32584	WBGene00013455	chrIV	14366353	N2	8	2	9
32585	WBGene00013455	chrIV	14366357	N2	1	1442	2
32586	WBGene00013455	chrIV	14368196	N2	0	137	9
32587	WBGene00013456	chrIV	14377035	N2	0	33	6
32588	WBGene00013457	chrIV	14382583	N2	0	205	6
32589	WBGene00013458	IV	14397181	ED3077	337	625	3
32590	WBGene00013458	chrIV	14395219	N2	7351	0	5
32591	WBGene00013458	chrIV	14395738	N2	779.5	635	9
32592	WBGene00013458	chrIV	14397062	N2	0	813	6
32593	WBGene00013458	chrIV	14397965	N2	1883	442	5
32594	WBGene00013458	chrIV	14399091	N2	1226	1	9
32595	WBGene00013460	IV	13280222	ED3077	0	101	3
32596	WBGene00013460	chrIV	13279083	N2	930	0	11
32597	WBGene00013460	chrIV	13280222	N2	993	44	1
32598	WBGene00013461	chrIV	13290845	N2	1959	1636	7
32599	WBGene00013461	chrIV	13291001	N2	389	1276.5	8
32600	WBGene00013461	chrIV	13292128	N2	739	0	12
32601	WBGene00013462	chrIV	13298613	N2	0	313	2
32602	WBGene00013462	chrIV	13298815	N2	716	0	12
32603	WBGene00013464	IV	13306938	ED3077	7610	1359	8
32604	WBGene00013464	IV	13308641	ED3077	1143	949	9
32605	WBGene00013464	chrIV	13304422	N2	0	11	4
32606	WBGene00013464	chrIV	13304691	N2	2	2410	1
32607	WBGene00013464	chrIV	13307789	N2	1677	871	9
32608	WBGene00013464	chrIV	13307798	N2	1	5346	10
32609	WBGene00013464	chrIV	13307887	N2	11	0	12
32610	WBGene00013464	chrIV	13308156	N2	0	699	9
32611	WBGene00013464	chrIV	13308983	N2	0	2085	6
32612	WBGene00013464	chrIV	13310751	N2	0	7	6
32613	WBGene00013464	chrIV	13310754	N2	2435	1541.5	8
32614	WBGene00013465	IV	13289313	ED3077	4944.5	3029.5	6
32615	WBGene00013465	chrIV	13285994	N2	2	6148	1
32616	WBGene00013465	chrIV	13286473	N2	0	490	11
32617	WBGene00013465	chrIV	13286808	N2	446	0	9
32618	WBGene00013465	chrIV	13289313	N2	750.9	265.7	8
32619	WBGene00013467	chrV	17193693	N2	0	724	2
32620	WBGene00013467	chrV	17194285	N2	1557.5	897.5	9
32621	WBGene00013467	chrV	17197661	N2	0	23	2
32622	WBGene00013468	V	17200096	ED3077	2787	397	8
32623	WBGene00013469	chrV	17203054	N2	33	5	8
32624	WBGene00013469	chrV	17203337	N2	12	0	8
32625	WBGene00013469	chrV	17203338	N2	0	8	8
32626	WBGene00013470	chrV	17248560	N2	957	1007	8
32627	WBGene00013471	chrV	17244718	N2	2510	1	1
32628	WBGene00013471	chrV	17245269	N2	460.5	1039	9
32629	WBGene00013473	chrIV	10947669	N2	11	1363.5	8
32630	WBGene00013473	chrIV	10948093	N2	941	702	10
32631	WBGene00013474	IV	10950216	ED3077	4897	0	6
32632	WBGene00013474	IV	10950405	ED3077	17942.7	136.7	8
32633	WBGene00013474	IV	10950411	ED3077	60	0	7
32634	WBGene00013474	IV	10950416	ED3077	10	0	7
32635	WBGene00013474	chrIV	10950063	N2	1611	1569.5	10
32636	WBGene00013474	chrIV	10950405	N2	17.1	32.4	9
32637	WBGene00013479	chrV	18622286	N2	0	549	11
32638	WBGene00013480	V	18635227	ED3077	0	20	10
32639	WBGene00013480	chrV	18633652	N2	1985	1	10
32640	WBGene00013481	chrV	18656465	N2	1505	369	8
32641	WBGene00013481	chrV	18657163	N2	754	0	9
32642	WBGene00013481	chrV	18657166	N2	1629	253.5	10
32643	WBGene00013481	chrV	18662458	N2	0	10	6
32644	WBGene00013482	chrV	18695796	N2	9	0	6
32645	WBGene00013483	V	18699652	ED3077	1	115	2
32646	WBGene00013484	V	18701656	ED3077	0	2735	10
32647	WBGene00013484	V	18701663	ED3077	0	6	10
32648	WBGene00013484	chrV	18702042	N2	19	4	1
32649	WBGene00013485	V	18684334	ED3077	6	14702	3
32650	WBGene00013486	V	18641510	ED3077	38.7	1532.3	5
32651	WBGene00013486	V	18641517	ED3077	0	8	9
32652	WBGene00013486	chrV	18641510	N2	5	0	9
32653	WBGene00013486	chrV	18646605	N2	0	9	1
32654	WBGene00013487	V	18652279	ED3077	2428	1252	10
32655	WBGene00013487	chrV	18652439	N2	52	0	5
32656	WBGene00013487	chrV	18654107	N2	0	35	7
32657	WBGene00013490	V	16622639	ED3077	0	245	5
32658	WBGene00013490	chrV	16622125	N2	153	0	5
32659	WBGene00013490	chrV	16622156	N2	0	2694	11
32660	WBGene00013490	chrV	16622643	N2	538	513	9
32661	WBGene00013492	chrV	16700895	N2	228	0	12
32662	WBGene00013492	chrV	16701340	N2	271	588	11
32663	WBGene00013492	chrV	16702868	N2	128	0	12
32664	WBGene00013492	chrV	16704018	N2	0	1196	12
32665	WBGene00013493	chrV	16705082	N2	0	1249	3
32666	WBGene00013493	chrV	16705975	N2	3764.5	1445.5	10
32667	WBGene00013494	chrV	16714611	N2	7855	30	3
32668	WBGene00013495	chrV	16719233	N2	624	0	12
32669	WBGene00013496	X	14922056	ED3077	1	6	11
32670	WBGene00013496	chrX	14919797	N2	122	706	7
32671	WBGene00013496	chrX	14922056	N2	1871.3	2236.3	10
32672	WBGene00013496	chrX	14922061	N2	6	5	11
32673	WBGene00013496	chrX	14922688	N2	2	1526	12
32674	WBGene00013496	chrX	14923306	N2	2	8060	2
32675	WBGene00013497	X	14902324	ED3077	6	6	6
32676	WBGene00013497	X	14902331	ED3077	3875	4796.5	4
32677	WBGene00013497	X	14902393	ED3077	0	431	1
32678	WBGene00013497	X	14902445	ED3077	1	1605	1
32679	WBGene00013497	chrX	14902331	N2	6	0	2
32680	WBGene00013497	chrX	14903835	N2	221	0	7
32681	WBGene00013497	chrX	14904179	N2	0	1403	7
32682	WBGene00013497	chrX	14904757	N2	6	0	10
32683	WBGene00013498	III	10228309	ED3077	2628.3	469.3	6
32684	WBGene00013498	III	10228491	ED3077	0	233	8
32685	WBGene00013498	III	10229115	ED3077	3975.7	2474.3	8
32686	WBGene00013498	III	10229121	ED3077	9	5	8
32687	WBGene00013498	III	10229996	ED3077	3376	304.5	2
32688	WBGene00013498	III	10230006	ED3077	5	0	2
32689	WBGene00013498	III	10231902	ED3077	2017	1	10
32690	WBGene00013498	chrIII	10228309	N2	5	2	9
32691	WBGene00013498	chrIII	10229022	N2	0	689	1
32692	WBGene00013498	chrIII	10229074	N2	2974	1	12
32693	WBGene00013498	chrIII	10229115	N2	5.3	6.7	8
32694	WBGene00013498	chrIII	10230616	N2	222	2457	2
32695	WBGene00013498	chrIII	10232634	N2	90	0	6
32696	WBGene00013498	chrIII	10233084	N2	980	117	10
32697	WBGene00013499	III	10240260	ED3077	2	3731	9
32698	WBGene00013499	III	10242549	ED3077	2422	938	2
32699	WBGene00013499	chrIII	10242525	N2	95.5	616.5	8
32700	WBGene00013499	chrIII	10242735	N2	831	0	8
32701	WBGene00013501	chrI	13894472	N2	92	28	2
32702	WBGene00013502	I	13916768	ED3077	0	181	8
32703	WBGene00013502	I	13916893	ED3077	4	510	8
32704	WBGene00013503	chrI	13920108	N2	0	9	10
32705	WBGene00013503	chrI	13920217	N2	0	24	4
32706	WBGene00013505	I	13939306	ED3077	5	0	7
32707	WBGene00013505	chrI	13938628	N2	1	534	1
32708	WBGene00013505	chrI	13939306	N2	0	2738	11
32709	WBGene00013505	chrI	13940643	N2	1178	406	8
32710	WBGene00013506	chrI	13943380	N2	0	11	7
32711	WBGene00013506	chrI	13944564	N2	139	0	7
32712	WBGene00013506	chrI	13944669	N2	0	362	11
32713	WBGene00013506	chrI	13948278	N2	2515	12	1
32714	WBGene00013506	chrI	13949122	N2	0	37	2
32715	WBGene00013507	I	13958701	ED3077	7	0	9
32716	WBGene00013507	chrI	13957719	N2	35	0	10
32717	WBGene00013508	chrI	13978476	N2	16	0	8
32718	WBGene00013509	chrI	14005087	N2	5897	0	3
32719	WBGene00013509	chrI	14005314	N2	95	2854.5	8
32720	WBGene00013509	chrI	14006281	N2	0	2612	2
32721	WBGene00013509	chrI	14006298	N2	5	0	2
32722	WBGene00013510	I	13965909	ED3077	15	0	3
32723	WBGene00013510	chrI	13963420	N2	9	0	11
32724	WBGene00013510	chrI	13964239	N2	858	0	12
32725	WBGene00013510	chrI	13964681	N2	1188	0	8
32726	WBGene00013510	chrI	13965120	N2	279	0	12
32727	WBGene00013510	chrI	13965342	N2	1826	0	12
32728	WBGene00013510	chrI	13966453	N2	0	294	2
32729	WBGene00013510	chrI	13969440	N2	106	0	11
32730	WBGene00013511	I	13992892	ED3077	325.5	0	8
32731	WBGene00013511	chrI	13995995	N2	169	0	7
32732	WBGene00013512	chrI	14042554	N2	1218.7	2117	10
32733	WBGene00013513	chrI	14046485	N2	171	0	7
32734	WBGene00013514	chrIV	9044664	N2	0	509	12
32735	WBGene00013517	chrIV	15237896	N2	1404	0	11
32736	WBGene00013517	chrIV	15237994	N2	806	402.5	9
32737	WBGene00013517	chrIV	15242470	N2	0	938	2
32738	WBGene00013518	IV	15265790	ED3077	0	5	7
32739	WBGene00013518	IV	15265793	ED3077	0	16	7
32740	WBGene00013518	IV	15265796	ED3077	0	28	7
32741	WBGene00013518	IV	15265801	ED3077	18.8	21108	9
32742	WBGene00013518	IV	15266494	ED3077	192	0	10
32743	WBGene00013518	IV	15268625	ED3077	1702	0	9
32744	WBGene00013518	chrIV	15261166	N2	903	896	2
32745	WBGene00013518	chrIV	15263041	N2	0	2828	2
32746	WBGene00013518	chrIV	15263574	N2	1390	0	12
32747	WBGene00013518	chrIV	15265621	N2	0	673	8
32748	WBGene00013518	chrIV	15265801	N2	19.7	15.3	9
32749	WBGene00013520	IV	15307950	ED3077	0	2226	9
32750	WBGene00013520	chrIV	15302522	N2	111	3594	10
32751	WBGene00013520	chrIV	15302565	N2	0	106	2
32752	WBGene00013520	chrIV	15302604	N2	1082	1473	11
32753	WBGene00013520	chrIV	15303058	N2	1419	1	9
32754	WBGene00013520	chrIV	15304982	N2	1864	1	12
32755	WBGene00013520	chrIV	15306545	N2	3748	0	2
32756	WBGene00013520	chrIV	15306704	N2	138	0	12
32757	WBGene00013520	chrIV	15308306	N2	5	0	11
32758	WBGene00013522	IV	15313507	ED3077	23	0	2
32759	WBGene00013522	chrIV	15313644	N2	4811	2	1
32760	WBGene00013526	chrIV	15379073	N2	14	1	2
32761	WBGene00013526	chrIV	15381065	N2	0	220	3
32762	WBGene00013526	chrIV	15381389	N2	0	66	7
32763	WBGene00013527	chrIV	15440513	N2	6561	653	5
32764	WBGene00013528	chrIV	15443838	N2	2573	0	3
32765	WBGene00013529	IV	15452911	ED3077	0	723	3
32766	WBGene00013530	IV	15459238	ED3077	8856	5382	10
32767	WBGene00013530	chrIV	15458288	N2	1785	0.5	10
32768	WBGene00013530	chrIV	15458715	N2	0	165	7
32769	WBGene00013530	chrIV	15459238	N2	15	10	9
32770	WBGene00013530	chrIV	15466065	N2	0	70	5
32771	WBGene00013531	IV	15476176	ED3077	5	0	11
32772	WBGene00013531	chrIV	15476152	N2	11	110	7
32773	WBGene00013531	chrIV	15476171	N2	8	0	11
32774	WBGene00013531	chrIV	15476176	N2	2573.3	1	10
32775	WBGene00013531	chrIV	15476638	N2	113	0	12
32776	WBGene00013534	IV	15497991	ED3077	11	0	10
32777	WBGene00013534	chrIV	15501473	N2	5	0	12
32778	WBGene00013534	chrIV	15505683	N2	0	448	9
32779	WBGene00013534	chrIV	15507224	N2	1144.5	3181.5	8
32780	WBGene00013534	chrIV	15509454	N2	0	494	10
32781	WBGene00013534	chrIV	15509684	N2	6077	6	10
32782	WBGene00013535	chrIV	15514443	N2	0	392	5
32783	WBGene00013537	chrIV	15515506	N2	2	3000	9
32784	WBGene00013537	chrIV	15520472	N2	0	892	12
32785	WBGene00013538	chrIV	15526272	N2	2057	423	8
32786	WBGene00013538	chrIV	15526301	N2	903	2729.5	7
32787	WBGene00013539	IV	15534533	ED3077	5.3	2	4
32788	WBGene00013539	IV	15539893	ED3077	1	1765	8
32789	WBGene00013539	chrIV	15534524	N2	3	2453	9
32790	WBGene00013539	chrIV	15534533	N2	3144.5	996	3
32791	WBGene00013539	chrIV	15536987	N2	0	1224	5
32792	WBGene00013539	chrIV	15537681	N2	1123	0	12
32793	WBGene00013539	chrIV	15538603	N2	1276	446	11
32794	WBGene00013540	chrIII	12103632	N2	2078	1841	10
32795	WBGene00013541	III	12111877	ED3077	65	0	5
32796	WBGene00013541	chrIII	12108577	N2	34	0	5
32797	WBGene00013541	chrIII	12109577	N2	1039	796	8
32798	WBGene00013541	chrIII	12109891	N2	394	56	12
32799	WBGene00013541	chrIII	12110024	N2	0	3253	2
32800	WBGene00013541	chrIII	12110189	N2	0	1576	12
32801	WBGene00013541	chrIII	12113297	N2	0	502	8
32802	WBGene00013542	chrIII	12114589	N2	878	0	10
32803	WBGene00013542	chrIII	12115589	N2	3272	0	4
32804	WBGene00013543	chrIII	12124309	N2	2	1599	10
32805	WBGene00013543	chrIII	12124799	N2	11	0	2
32806	WBGene00013543	chrIII	12128831	N2	0	277	6
32807	WBGene00013544	III	12155539	ED3077	0	533	3
32808	WBGene00013544	III	12158861	ED3077	34	3648	3
32809	WBGene00013544	chrIII	12158730	N2	642	0	7
32810	WBGene00013545	chrIII	12169194	N2	1288	288.5	8
32811	WBGene00013547	chrIII	12181630	N2	0	12	6
32812	WBGene00013547	chrIII	12181637	N2	1	6793	6
32813	WBGene00013548	chrIII	12188434	N2	100	492	2
32814	WBGene00013548	chrIII	12189112	N2	31	3003	6
32815	WBGene00013549	III	12209762	ED3077	1686	1197	9
32816	WBGene00013549	III	12212996	ED3077	604	1107	3
32817	WBGene00013549	chrIII	12207055	N2	2243	5	2
32818	WBGene00013549	chrIII	12212865	N2	1435	759	2
32819	WBGene00013549	chrIII	12212996	N2	0	165	8
32820	WBGene00013551	III	12223639	ED3077	0	2132	8
32821	WBGene00013554	chrIII	12229256	N2	3.5	677	8
32822	WBGene00013554	chrIII	12230738	N2	1	1129	12
32823	WBGene00013555	III	12236909	ED3077	0	215	10
32824	WBGene00013555	III	12237116	ED3077	1204.8	1602.2	3
32825	WBGene00013555	chrIII	12237116	N2	19.5	1.5	4
32826	WBGene00013556	III	12250924	ED3077	72	0	3
32827	WBGene00013557	III	12251781	ED3077	159	0	3
32828	WBGene00013557	III	12261970	ED3077	1	9684	2
32829	WBGene00013557	III	12262855	ED3077	0	2658	9
32830	WBGene00013557	chrIII	12253422	N2	1	3613	2
32831	WBGene00013557	chrIII	12253806	N2	436	0	2
32832	WBGene00013557	chrIII	12259143	N2	262	0	12
32833	WBGene00013557	chrIII	12261970	N2	10	1	3
32834	WBGene00013557	chrIII	12264439	N2	0	5	11
32835	WBGene00013557	chrIII	12265823	N2	701	641	12
32836	WBGene00013557	chrIII	12272632	N2	3725.5	7048	10
32837	WBGene00013557	chrIII	12272638	N2	5	0	10
32838	WBGene00013557	chrIII	12273554	N2	0	66	10
32839	WBGene00013559	III	12322702	ED3077	658	0	7
32840	WBGene00013559	chrIII	12321542	N2	2	285	10
32841	WBGene00013559	chrIII	12322748	N2	2583	2008	6
32842	WBGene00013560	chrIII	12332032	N2	1413	1184	12
32843	WBGene00013561	chrIII	12354413	N2	6	0	12
32844	WBGene00013562	chrIII	12356199	N2	4	22	4
32845	WBGene00013562	chrIII	12357134	N2	7	1012	12
32846	WBGene00013562	chrIII	12357404	N2	0	125	6
32847	WBGene00013562	chrIII	12357972	N2	10609	1	4
32848	WBGene00013564	chrIII	12360871	N2	628	0	12
32849	WBGene00013566	V	15109965	ED3077	375	0	3
32850	WBGene00013566	chrV	15109977	N2	3551	1826	11
32851	WBGene00013573	V	15191327	ED3077	926	0	8
32852	WBGene00013574	III	13530927	ED3077	21	0	6
32853	WBGene00013574	III	13536327	ED3077	0	5	5
32854	WBGene00013574	III	13536645	ED3077	1459	1384	9
32855	WBGene00013574	III	13537806	ED3077	3689	3879	10
32856	WBGene00013574	chrIII	13527879	N2	9927	0	3
32857	WBGene00013574	chrIII	13534612	N2	0	669	6
32858	WBGene00013574	chrIII	13534905	N2	386	0	4
32859	WBGene00013574	chrIII	13536327	N2	3716	3602	1
32860	WBGene00013574	chrIII	13537806	N2	5	8	9
32861	WBGene00013574	chrIII	13539783	N2	1300	0	9
32862	WBGene00013575	chrIII	13542493	N2	1820	289	8
32863	WBGene00013578	III	13551424	ED3077	0	1346	3
32864	WBGene00013578	III	13554597	ED3077	18386	3	1
32865	WBGene00013578	III	13554601	ED3077	5	0	1
32866	WBGene00013578	chrIII	13554597	N2	6	1	1
32867	WBGene00013578	chrIII	13554838	N2	1017	684	12
32868	WBGene00013580	III	12038923	ED3077	0	109	8
32869	WBGene00013580	III	12050881	ED3077	5	3	6
32870	WBGene00013580	chrIII	12035346	N2	130	0	12
32871	WBGene00013580	chrIII	12041772	N2	0	712	1
32872	WBGene00013580	chrIII	12041802	N2	312	1345	8
32873	WBGene00013580	chrIII	12044868	N2	923	2592	5
32874	WBGene00013580	chrIII	12045817	N2	2073	2	1
32875	WBGene00013580	chrIII	12048803	N2	0	61	2
32876	WBGene00013580	chrIII	12050881	N2	12228	4603	5
32877	WBGene00013583	V	18874426	ED3077	1576.5	3	2
32878	WBGene00013583	V	18875006	ED3077	0	640	10
32879	WBGene00013584	V	18897803	ED3077	5	3	3
32880	WBGene00013584	chrV	18897803	N2	6	0	10
32881	WBGene00013584	chrV	18898103	N2	18	0	12
32882	WBGene00013584	chrV	18898195	N2	1120	325	11
32883	WBGene00013584	chrV	18898559	N2	65	0	7
32884	WBGene00013585	chrV	18915384	N2	4137	4067	6
32885	WBGene00013586	V	18944234	ED3077	2146	0	9
32886	WBGene00013586	V	18946435	ED3077	800	0	10
32887	WBGene00013586	chrV	18942687	N2	0	104	12
32888	WBGene00013587	V	18957281	ED3077	2401.3	5952	6
32889	WBGene00013587	V	18957286	ED3077	1	6	4
32890	WBGene00013587	chrV	18953760	N2	3313	3182.3	10
32891	WBGene00013587	chrV	18957152	N2	278	810	7
32892	WBGene00013587	chrV	18957281	N2	6.5	4	10
32893	WBGene00013588	V	18904911	ED3077	0	11271	3
32894	WBGene00013588	chrV	18904750	N2	0	1206	2
32895	WBGene00013588	chrV	18904911	N2	831	0	12
32896	WBGene00013591	chrII	13085429	N2	0	741	3
32897	WBGene00013591	chrII	13087256	N2	3492	329	8
32898	WBGene00013591	chrII	13090824	N2	909.5	786	9
32899	WBGene00013592	chrII	13093339	N2	1406.5	0	2
32900	WBGene00013593	I	13517069	ED3077	0	171	8
32901	WBGene00013593	I	13519033	ED3077	1611	0	8
32902	WBGene00013593	I	13519163	ED3077	0	559	9
32903	WBGene00013593	I	13521716	ED3077	0	1161	2
32904	WBGene00013593	chrI	13518208	N2	4799	1	5
32905	WBGene00013593	chrI	13518212	N2	0	2652	1
32906	WBGene00013593	chrI	13519638	N2	0	496	6
32907	WBGene00013593	chrI	13519858	N2	1	3726	2
32908	WBGene00013593	chrI	13520084	N2	1912	2124	10
32909	WBGene00013593	chrI	13520208	N2	0	92	7
32910	WBGene00013593	chrI	13521580	N2	1069	1920	7
32911	WBGene00013593	chrI	13523248	N2	0	1021	10
32912	WBGene00013593	chrI	13524425	N2	2139	4157	6
32913	WBGene00013593	chrI	13524460	N2	91	1605	6
32914	WBGene00013594	chrI	13536212	N2	4719	3	4
32915	WBGene00013595	chrI	13537869	N2	0	1668	10
32916	WBGene00013597	I	13577914	ED3077	10948	4	6
32917	WBGene00013597	I	13577919	ED3077	9	0	6
32918	WBGene00013597	chrI	13577084	N2	6117	167	9
32919	WBGene00013598	I	13588010	ED3077	3432.5	6	2
32920	WBGene00013599	chrI	13593709	N2	1310	1773	5
32921	WBGene00013599	chrI	13596387	N2	5	0	12
32922	WBGene00013599	chrI	13596405	N2	0	451	5
32923	WBGene00013599	chrI	13596742	N2	7	0	12
32924	WBGene00013599	chrI	13596748	N2	5514	1403	12
32925	WBGene00013599	chrI	13597531	N2	2677	0	2
32926	WBGene00013599	chrI	13597667	N2	2268	599	1
32927	WBGene00013601	chrI	13598782	N2	701	0	12
32928	WBGene00013601	chrI	13599551	N2	256	0	12
32929	WBGene00013601	chrI	13599583	N2	0	2584	7
32930	WBGene00013601	chrI	13600785	N2	15	2	9
32931	WBGene00013601	chrI	13600792	N2	39	5	9
32932	WBGene00013601	chrI	13600799	N2	10214	1326	9
32933	WBGene00013601	chrI	13601324	N2	32	2	9
32934	WBGene00013601	chrI	13601437	N2	102	0	7
32935	WBGene00013601	chrI	13601521	N2	13	0	9
32936	WBGene00013602	I	13563391	ED3077	1813	2270.9	5
32937	WBGene00013602	chrI	13561120	N2	1	1793	12
32938	WBGene00013602	chrI	13563191	N2	0	612	8
32939	WBGene00013602	chrI	13563391	N2	183	668.8	7
32940	WBGene00013603	chrI	13492196	N2	5	0	5
32941	WBGene00013603	chrI	13492996	N2	12	596	7
32942	WBGene00013605	chrI	10944417	N2	4620	2066	5
32943	WBGene00013605	chrI	10944682	N2	1288	785	9
32944	WBGene00013606	V	16806278	ED3077	5.5	1.5	8
32945	WBGene00013606	V	16808701	ED3077	1987	1228	9
32946	WBGene00013606	V	16813733	ED3077	2	8394	6
32947	WBGene00013606	V	16813739	ED3077	0	6	6
32948	WBGene00013606	chrV	16808103	N2	0	853	7
32949	WBGene00013606	chrV	16808701	N2	4.3	2.7	8
32950	WBGene00013606	chrV	16811654	N2	3911	837	2
32951	WBGene00013606	chrV	16812197	N2	883	1	9
32952	WBGene00013606	chrV	16812229	N2	891	3215	10
32953	WBGene00013608	chrV	16852316	N2	0	808	2
32954	WBGene00013608	chrV	16852894	N2	9	0	8
32955	WBGene00013608	chrV	16853391	N2	0	1250	8
32956	WBGene00013608	chrV	16853471	N2	2949	1	8
32957	WBGene00013609	V	16851734	ED3077	0	218	8
32958	WBGene00013615	chrV	16937390	N2	656	0	6
32959	WBGene00013623	V	16967509	ED3077	565	0	2
32960	WBGene00013623	chrV	16967348	N2	0	3347	2
32961	WBGene00013624	chrV	16969228	N2	1328	0	2
32962	WBGene00013624	chrV	16970115	N2	0	5	8
32963	WBGene00013625	V	16977511	ED3077	0	389	9
32964	WBGene00013626	V	16980979	ED3077	1517.5	3280.5	8
32965	WBGene00013626	V	16981145	ED3077	25	0	10
32966	WBGene00013626	chrV	16980979	N2	5.5	4	8
32967	WBGene00013626	chrV	16981031	N2	20	20	1
32968	WBGene00013626	chrV	16981878	N2	96	0	2
32969	WBGene00013629	chrV	16993575	N2	0	8	4
32970	WBGene00013630	chrV	17143268	N2	226.5	189	8
32971	WBGene00013632	IV	15550999	ED3077	396	4677	3
32972	WBGene00013632	IV	15552613	ED3077	10	0	10
32973	WBGene00013632	IV	15552617	ED3077	2649	3291	6
32974	WBGene00013632	chrIV	15550999	N2	0	2953	10
32975	WBGene00013632	chrIV	15552617	N2	10	1	9
32976	WBGene00013632	chrIV	15553633	N2	1	2921	5
32977	WBGene00013632	chrIV	15553742	N2	1550	0	5
32978	WBGene00013633	IV	15615116	ED3077	4142	1	2
32979	WBGene00013633	chrIV	15615718	N2	0	62	7
32980	WBGene00013634	chrIV	15631845	N2	1083	0	12
32981	WBGene00013637	chrIV	15641989	N2	0	756	9
32982	WBGene00013638	chrIV	15647518	N2	612.5	0	9
32983	WBGene00013639	IV	15689701	ED3077	2232	0	6
32984	WBGene00013639	IV	15690918	ED3077	1734	0	3
32985	WBGene00013639	IV	15703702	ED3077	1	7	2
32986	WBGene00013639	IV	15705581	ED3077	460	0	2
32987	WBGene00013639	IV	15713316	ED3077	0	198	1
32988	WBGene00013639	chrIV	15690918	N2	373	738.2	9
32989	WBGene00013639	chrIV	15696632	N2	1	1204	2
32990	WBGene00013639	chrIV	15699166	N2	919	0	12
32991	WBGene00013639	chrIV	15700332	N2	2276	1	2
32992	WBGene00013639	chrIV	15702212	N2	55	2210	12
32993	WBGene00013639	chrIV	15703702	N2	6931.5	3	2
32994	WBGene00013639	chrIV	15704378	N2	1613	0	1
32995	WBGene00013639	chrIV	15705581	N2	3377	1	1
32996	WBGene00013639	chrIV	15705586	N2	5	0	1
32997	WBGene00013639	chrIV	15713834	N2	0	2053	7
32998	WBGene00013639	chrIV	15714799	N2	170	0	4
32999	WBGene00013639	chrIV	15719736	N2	0	185	8
33000	WBGene00013639	chrIV	15720279	N2	902.7	539	10
33001	WBGene00013639	chrIV	15721529	N2	2818	3736.5	10
33002	WBGene00013639	chrIV	15721534	N2	3	7	10
33003	WBGene00013640	IV	15724597	ED3077	21	0	7
33004	WBGene00013640	IV	15724598	ED3077	31	0	7
33005	WBGene00013640	IV	15724604	ED3077	15949.4	26.1	7
33006	WBGene00013640	IV	15726631	ED3077	201	0	6
33007	WBGene00013640	IV	15726647	ED3077	7693	0	6
33008	WBGene00013640	IV	15726744	ED3077	75	0	6
33009	WBGene00013640	chrIV	15724604	N2	16.9	16.7	9
33010	WBGene00013640	chrIV	15725609	N2	528	1	12
33011	WBGene00013640	chrIV	15726263	N2	3065	1212	6
33012	WBGene00013642	IV	15821006	ED3077	5613	0	9
33013	WBGene00013642	IV	15824261	ED3077	5	4	6
33014	WBGene00013642	chrIV	15822524	N2	1164	0	7
33015	WBGene00013642	chrIV	15822591	N2	25	0	7
33016	WBGene00013642	chrIV	15823367	N2	5504	1.5	2
33017	WBGene00013642	chrIV	15823431	N2	0	22	2
33018	WBGene00013642	chrIV	15824255	N2	6	0	3
33019	WBGene00013642	chrIV	15824261	N2	4425	4	2
33020	WBGene00013642	chrIV	15824908	N2	0	1370	12
33021	WBGene00013643	chrIV	15851741	N2	2079	18	9
33022	WBGene00013643	chrIV	15851746	N2	6	0	9
33023	WBGene00013644	chrIV	15861297	N2	1535	0	7
33024	WBGene00013645	IV	15871411	ED3077	2100	1946	8
33025	WBGene00013645	chrIV	15871072	N2	125	0	5
33026	WBGene00013646	IV	15884622	ED3077	0	4182	3
33027	WBGene00013646	IV	15884687	ED3077	0	340	3
33028	WBGene00013646	chrIV	15884622	N2	528	0	12
33029	WBGene00013646	chrIV	15885531	N2	0	2324	7
33030	WBGene00013648	IV	15916180	ED3077	2769	0	9
33031	WBGene00013648	chrIV	15917988	N2	49	610	12
33032	WBGene00013648	chrIV	15917991	N2	188	0	12
33033	WBGene00013648	chrIV	15918284	N2	0	135	11
33034	WBGene00013649	IV	15925399	ED3077	1311	0	9
33035	WBGene00013649	chrIV	15926165	N2	890	1	1
33036	WBGene00013651	chrIV	15937779	N2	3	3012	10
33037	WBGene00013651	chrIV	15938609	N2	6	0	3
33038	WBGene00013651	chrIV	15940285	N2	1	1338	7
33039	WBGene00013651	chrIV	15941313	N2	1201.7	800	8
33040	WBGene00013652	chrIV	15943621	N2	33	1481	11
33041	WBGene00013652	chrIV	15944080	N2	0	13	8
33042	WBGene00013653	IV	15950293	ED3077	1897	1	6
33043	WBGene00013653	chrIV	15950293	N2	2018.7	373	11
33044	WBGene00013654	IV	15952868	ED3077	5	0	1
33045	WBGene00013654	chrIV	15952868	N2	2554	6778	1
33046	WBGene00013654	chrIV	15954823	N2	816	1826	8
33047	WBGene00013655	IV	15959820	ED3077	204	0	3
33048	WBGene00013655	IV	15960544	ED3077	5193	1840	8
33049	WBGene00013655	chrIV	15957493	N2	0	63	10
33050	WBGene00013655	chrIV	15957702	N2	120	0	1
33051	WBGene00013655	chrIV	15957788	N2	72	0	8
33052	WBGene00013655	chrIV	15959434	N2	1115	0	6
33053	WBGene00013655	chrIV	15959520	N2	183	0	6
33054	WBGene00013655	chrIV	15960544	N2	1	6	10
33055	WBGene00013655	chrIV	15961492	N2	0	21	6
33056	WBGene00013655	chrIV	15962576	N2	2101	0	12
33057	WBGene00013655	chrIV	15962700	N2	21	0	12
33058	WBGene00013658	chrIV	15982221	N2	1547.5	799	10
33059	WBGene00013659	chrIV	15993524	N2	183	711	8
33060	WBGene00013661	IV	16058956	ED3077	6057	4.5	10
33061	WBGene00013661	chrIV	16058547	N2	0	2142	2
33062	WBGene00013661	chrIV	16058956	N2	5.5	11.5	10
33063	WBGene00013661	chrIV	16058971	N2	196	0	12
33064	WBGene00013661	chrIV	16059161	N2	0	22	10
33065	WBGene00013661	chrIV	16060037	N2	0	68	10
33066	WBGene00013662	chrIV	16146053	N2	2437	1992	10
33067	WBGene00013662	chrIV	16146486	N2	33	0	10
33068	WBGene00013664	IV	16162382	ED3077	5698.5	6	2
33069	WBGene00013665	IV	16133017	ED3077	3807	0	9
33070	WBGene00013666	chrI	14343533	N2	1	219	6
33071	WBGene00013666	chrI	14343732	N2	2226.5	1222.5	8
33072	WBGene00013667	I	14355008	ED3077	497	0	7
33073	WBGene00013667	chrI	14352186	N2	16.5	0	6
33074	WBGene00013668	I	14358967	ED3077	0	85	8
33075	WBGene00013668	chrI	14363481	N2	0	1673	2
33076	WBGene00013669	chrI	14402626	N2	0	156	7
33077	WBGene00013669	chrI	14402677	N2	0	5	8
33078	WBGene00013669	chrI	14402684	N2	0	1062	8
33079	WBGene00013669	chrI	14403710	N2	2340	3457	9
33080	WBGene00013669	chrI	14403736	N2	266	0	6
33081	WBGene00013670	I	14430320	ED3077	266	1228	3
33082	WBGene00013670	I	14430548	ED3077	166	0	2
33083	WBGene00013670	I	14430551	ED3077	5	0	9
33084	WBGene00013670	chrI	14418310	N2	122	0	2
33085	WBGene00013670	chrI	14420143	N2	0	920	8
33086	WBGene00013670	chrI	14425587	N2	168	0	7
33087	WBGene00013670	chrI	14427335	N2	507	0	7
33088	WBGene00013670	chrI	14428488	N2	593.5	296	6
33089	WBGene00013670	chrI	14429953	N2	5935	2	3
33090	WBGene00013670	chrI	14430299	N2	2016.7	259	9
33091	WBGene00013670	chrI	14430543	N2	5	0	1
33092	WBGene00013670	chrI	14430609	N2	0	2351	6
33093	WBGene00013670	chrI	14430926	N2	6299	0	4
33094	WBGene00013670	chrI	14431355	N2	397	1	9
33095	WBGene00013671	I	14433100	ED3077	2	5	2
33096	WBGene00013671	chrI	14433100	N2	1668	2845.7	2
33097	WBGene00013672	I	14438662	ED3077	0	349	9
33098	WBGene00013672	I	14440821	ED3077	435	0	3
33099	WBGene00013672	I	14442342	ED3077	0	206	3
33100	WBGene00013672	I	14443240	ED3077	0	55	9
33101	WBGene00013672	I	14448628	ED3077	0	107	10
33102	WBGene00013672	chrI	14436920	N2	1716	1580	10
33103	WBGene00013672	chrI	14439545	N2	146	2536.3	9
33104	WBGene00013672	chrI	14440271	N2	0	1188	2
33105	WBGene00013672	chrI	14445109	N2	0	658	8
33106	WBGene00013672	chrI	14445628	N2	2269	584.5	10
33107	WBGene00013672	chrI	14446636	N2	2101	737	8
33108	WBGene00013672	chrI	14448613	N2	590	2167	6
33109	WBGene00013672	chrI	14448646	N2	0	1045	7
33110	WBGene00013673	I	14461505	ED3077	0	208	8
33111	WBGene00013673	chrI	14462929	N2	5954	1	5
33112	WBGene00013673	chrI	14463413	N2	3	1251.5	10
33113	WBGene00013674	chrI	14466436	N2	1833	0	6
33114	WBGene00013676	I	14473233	ED3077	0	233	8
33115	WBGene00013676	chrI	14474719	N2	0	1311	7
33116	WBGene00013677	I	14483285	ED3077	458	0	8
33117	WBGene00013678	chrI	14487810	N2	4221	1560	6
33118	WBGene00013678	chrI	14491605	N2	836	0	12
33119	WBGene00013679	I	14505940	ED3077	6	623	8
33120	WBGene00013679	I	14505951	ED3077	12	1	3
33121	WBGene00013679	I	14507487	ED3077	1	3579	3
33122	WBGene00013679	chrI	14505032	N2	251	751	11
33123	WBGene00013679	chrI	14505951	N2	3790	2703	4
33124	WBGene00013679	chrI	14506218	N2	299	0	12
33125	WBGene00013680	I	14552360	ED3077	590	0	2
33126	WBGene00013680	I	14555348	ED3077	0	5	3
33127	WBGene00013680	I	14562489	ED3077	2377	79	7
33128	WBGene00013680	I	14562495	ED3077	8249.8	12892.1	7
33129	WBGene00013680	chrI	14556768	N2	42	0	12
33130	WBGene00013680	chrI	14557026	N2	1980	172	2
33131	WBGene00013680	chrI	14557392	N2	759.7	356.3	10
33132	WBGene00013680	chrI	14557459	N2	18	2655	2
33133	WBGene00013680	chrI	14557547	N2	49	0	7
33134	WBGene00013680	chrI	14562495	N2	30.9	52.7	9
33135	WBGene00013680	chrI	14562756	N2	949	603	7
33136	WBGene00013680	chrI	14563268	N2	250	0	6
33137	WBGene00013680	chrI	14563987	N2	0	1055	8
33138	WBGene00013682	I	14581320	ED3077	5	0	7
33139	WBGene00013682	I	14585701	ED3077	6	2	1
33140	WBGene00013682	I	14587437	ED3077	8	0	2
33141	WBGene00013682	I	14587443	ED3077	1681	0	2
33142	WBGene00013682	I	14591503	ED3077	0	291	8
33143	WBGene00013682	I	14596422	ED3077	612	0	8
33144	WBGene00013682	I	14599230	ED3077	5	0	9
33145	WBGene00013682	I	14599687	ED3077	7	0	1
33146	WBGene00013682	I	14608288	ED3077	1	7548	10
33147	WBGene00013682	I	14615074	ED3077	0	6262	5
33148	WBGene00013682	chrI	14569016	N2	0	1117	1
33149	WBGene00013682	chrI	14570059	N2	0	161	1
33150	WBGene00013682	chrI	14576299	N2	2941	0	9
33151	WBGene00013682	chrI	14579471	N2	0	533	8
33152	WBGene00013682	chrI	14581320	N2	710.3	2335.3	8
33153	WBGene00013682	chrI	14581325	N2	5	3	6
33154	WBGene00013682	chrI	14581330	N2	2	5	6
33155	WBGene00013682	chrI	14581691	N2	145	0	6
33156	WBGene00013682	chrI	14585701	N2	2013	1632.7	3
33157	WBGene00013682	chrI	14586489	N2	615	2	10
33158	WBGene00013682	chrI	14590473	N2	0	7211	6
33159	WBGene00013682	chrI	14590484	N2	0	8	6
33160	WBGene00013682	chrI	14591811	N2	1647	0	7
33161	WBGene00013682	chrI	14599281	N2	2242	0.5	2
33162	WBGene00013682	chrI	14599612	N2	4214	918	2
33163	WBGene00013682	chrI	14605938	N2	1	435	7
33164	WBGene00013682	chrI	14605965	N2	0	1067	7
33165	WBGene00013682	chrI	14606773	N2	0	202	11
33166	WBGene00013682	chrI	14608288	N2	6	1	9
33167	WBGene00013682	chrI	14608997	N2	110	0	12
33168	WBGene00013682	chrI	14609499	N2	104	0	8
33169	WBGene00013682	chrI	14611128	N2	1	3683	9
33170	WBGene00013682	chrI	14612345	N2	2694	0	4
33171	WBGene00013682	chrI	14613553	N2	0	400	12
33172	WBGene00013682	chrI	14613904	N2	2482	0	2
33173	WBGene00013682	chrI	14613918	N2	6	0	2
33174	WBGene00013682	chrI	14614010	N2	12	0	12
33175	WBGene00013683	I	14529709	ED3077	379	0	10
33176	WBGene00013683	I	14533247	ED3077	5	3	1
33177	WBGene00013683	I	14534940	ED3077	0	183	9
33178	WBGene00013683	I	14537495	ED3077	0	6	9
33179	WBGene00013683	I	14537500	ED3077	27	15831	9
33180	WBGene00013683	I	14541992	ED3077	0	3583	8
33181	WBGene00013683	I	14544857	ED3077	3147.5	0.5	8
33182	WBGene00013683	I	14544909	ED3077	3091.5	3709	4
33183	WBGene00013683	chrI	14529748	N2	11	0	1
33184	WBGene00013683	chrI	14530422	N2	496	269	11
33185	WBGene00013683	chrI	14530959	N2	0	498	2
33186	WBGene00013683	chrI	14531266	N2	1623	0	9
33187	WBGene00013683	chrI	14531350	N2	263	1	1
33188	WBGene00013683	chrI	14531530	N2	0	14	7
33189	WBGene00013683	chrI	14531752	N2	2479	3516	2
33190	WBGene00013683	chrI	14533227	N2	6923	2	1
33191	WBGene00013683	chrI	14533247	N2	5012.5	246	2
33192	WBGene00013683	chrI	14533992	N2	3211	92	5
33193	WBGene00013683	chrI	14534418	N2	925	1	12
33194	WBGene00013683	chrI	14535461	N2	106	113	9
33195	WBGene00013683	chrI	14535560	N2	74	1785	12
33196	WBGene00013683	chrI	14535603	N2	4573	4656	5
33197	WBGene00013683	chrI	14537450	N2	1	659	5
33198	WBGene00013683	chrI	14537500	N2	6	7	10
33199	WBGene00013683	chrI	14539214	N2	0	540	5
33200	WBGene00013683	chrI	14539690	N2	1	3303	2
33201	WBGene00013683	chrI	14542284	N2	4744	455	2
33202	WBGene00013683	chrI	14543052	N2	0	12	12
33203	WBGene00013683	chrI	14544909	N2	5	2	3
33204	WBGene00013687	I	14636043	ED3077	7	0	5
33205	WBGene00013687	I	14636186	ED3077	1	9121	5
33206	WBGene00013687	I	14636926	ED3077	0	1844	3
33207	WBGene00013687	chrI	14642639	N2	1	472	9
33208	WBGene00013689	I	14648783	ED3077	87	0	9
33209	WBGene00013689	I	14650017	ED3077	1226	0	2
33210	WBGene00013689	chrI	14650581	N2	0	682	2
33211	WBGene00013690	I	14658272	ED3077	0	287	8
33212	WBGene00013690	chrI	14659819	N2	0	439	2
33213	WBGene00013692	I	14643016	ED3077	0	2276	6
33214	WBGene00013692	I	14645533	ED3077	31	0	3
33215	WBGene00013692	chrI	14643054	N2	5	0	6
33216	WBGene00013692	chrI	14643063	N2	1001	0	6
33217	WBGene00013692	chrI	14645154	N2	0	47	11
33218	WBGene00013692	chrI	14645889	N2	1379	3387.5	2
33219	WBGene00013693	I	14675988	ED3077	4	7	2
33220	WBGene00013693	I	14676009	ED3077	0	593	7
33221	WBGene00013693	I	14676101	ED3077	0	2618.5	8
33222	WBGene00013693	I	14680584	ED3077	4158	56	9
33223	WBGene00013693	I	14681383	ED3077	7	1	3
33224	WBGene00013693	chrI	14675988	N2	2666.2	1014.5	3
33225	WBGene00013693	chrI	14676101	N2	6	1	9
33226	WBGene00013693	chrI	14676967	N2	205	269	8
33227	WBGene00013693	chrI	14677170	N2	2028	1	1
33228	WBGene00013693	chrI	14678891	N2	3453	1591	11
33229	WBGene00013693	chrI	14680981	N2	1116	1258	2
33230	WBGene00013693	chrI	14681251	N2	953	0	11
33231	WBGene00013693	chrI	14681383	N2	1	3530	4
33232	WBGene00013694	chrI	9936437	N2	1823	20	10
33233	WBGene00013694	chrI	9936995	N2	0	1503	12
33234	WBGene00013700	I	10113505	ED3077	0	4577	2
33235	WBGene00013700	chrI	10112392	N2	1836	0	11
33236	WBGene00013700	chrI	10112709	N2	56	0	2
33237	WBGene00013700	chrI	10113505	N2	5	0	3
33238	WBGene00013701	chrI	10114995	N2	286	0	12
33239	WBGene00013702	chrI	10118925	N2	210	537.5	6
33240	WBGene00013703	chrI	10122801	N2	0	811	11
33241	WBGene00013703	chrI	10123093	N2	256	489.5	6
33242	WBGene00013703	chrI	10123479	N2	2029	1	9
33243	WBGene00013703	chrI	10127488	N2	3795	502.5	9
33244	WBGene00013703	chrI	10127669	N2	277	334	2
33245	WBGene00013705	chrI	10199174	N2	9	0	7
33246	WBGene00013705	chrI	10200040	N2	576	0	10
33247	WBGene00013706	I	10201046	ED3077	0	351.5	8
33248	WBGene00013706	chrI	10201489	N2	2	9	7
33249	WBGene00013708	chrI	10222362	N2	0	88	8
33250	WBGene00013709	chrI	10230746	N2	2122	0	5
33251	WBGene00013711	I	10302234	ED3077	0	810	9
33252	WBGene00013711	I	10302524	ED3077	0	2734	8
33253	WBGene00013711	I	10306069	ED3077	5.3	3.3	5
33254	WBGene00013711	I	10310269	ED3077	1186	27	1
33255	WBGene00013711	I	10310275	ED3077	7	0	1
33256	WBGene00013711	I	10311844	ED3077	6	0	4
33257	WBGene00013711	I	10312023	ED3077	232	7209	3
33258	WBGene00013711	I	10312028	ED3077	0	7	3
33259	WBGene00013711	I	10312037	ED3077	1	15	3
33260	WBGene00013711	I	10312705	ED3077	0	7	5
33261	WBGene00013711	I	10312711	ED3077	156.5	3085	4
33262	WBGene00013711	I	10313664	ED3077	5263	1	8
33263	WBGene00013711	I	10326355	ED3077	3	8	10
33264	WBGene00013711	I	10326360	ED3077	5498	13935	10
33265	WBGene00013711	chrI	10301786	N2	2116	0	12
33266	WBGene00013711	chrI	10306069	N2	267	0	1
33267	WBGene00013711	chrI	10312023	N2	949	0	11
33268	WBGene00013711	chrI	10312444	N2	1358	1591	10
33269	WBGene00013711	chrI	10312542	N2	0	5	12
33270	WBGene00013711	chrI	10315006	N2	0	83	7
33271	WBGene00013711	chrI	10315323	N2	967	0	12
33272	WBGene00013711	chrI	10316729	N2	1065.8	702.2	9
33273	WBGene00013711	chrI	10318108	N2	8	4	11
33274	WBGene00013711	chrI	10320139	N2	254	1421	10
33275	WBGene00013711	chrI	10324231	N2	0	1575	2
33276	WBGene00013711	chrI	10325764	N2	0	821	2
33277	WBGene00013711	chrI	10326288	N2	18	0	10
33278	WBGene00013711	chrI	10326360	N2	5	8	10
33279	WBGene00013713	I	10322711	ED3077	0	252	10
33280	WBGene00013714	I	10313763	ED3077	0	932	3
33281	WBGene00013714	I	10313998	ED3077	0	9	3
33282	WBGene00013714	I	10314004	ED3077	1	12119	3
33283	WBGene00013714	I	10315267	ED3077	0	1667	3
33284	WBGene00013714	I	10315622	ED3077	0	93	9
33285	WBGene00013714	I	10316092	ED3077	358	0	9
33286	WBGene00013714	I	10316763	ED3077	2	2414	1
33287	WBGene00013716	I	10429792	ED3077	7552	3	2
33288	WBGene00013716	I	10429799	ED3077	6	0	1
33289	WBGene00013716	chrI	10429792	N2	5	9	1
33290	WBGene00013716	chrI	10429831	N2	396	645	12
33291	WBGene00013717	I	10437102	ED3077	0	416	7
33292	WBGene00013717	chrI	10437004	N2	560	2070	10
33293	WBGene00013717	chrI	10437049	N2	0	174	11
33294	WBGene00013717	chrI	10437102	N2	0	464	6
33295	WBGene00013718	I	10439468	ED3077	10	2	1
33296	WBGene00013718	I	10440017	ED3077	668	0	5
33297	WBGene00013718	I	10440432	ED3077	24	0	5
33298	WBGene00013718	I	10440437	ED3077	19890	2	5
33299	WBGene00013718	I	10443501	ED3077	5	0	1
33300	WBGene00013718	chrI	10438857	N2	0	342	5
33301	WBGene00013718	chrI	10439468	N2	5501.5	838	2
33302	WBGene00013718	chrI	10440437	N2	9	3	5
33303	WBGene00013718	chrI	10442650	N2	0	421	5
33304	WBGene00013718	chrI	10443245	N2	1	4187	11
33305	WBGene00013718	chrI	10443501	N2	8071	227	1
33306	WBGene00013727	III	12494212	ED3077	8	0	5
33307	WBGene00013727	chrIII	12494494	N2	41	0	7
33308	WBGene00013729	chrIII	12498130	N2	1	3592	2
33309	WBGene00013730	III	12503365	ED3077	42	1	3
33310	WBGene00013730	III	12504492	ED3077	1120	0	2
33311	WBGene00013730	III	12508825	ED3077	0	1107	9
33312	WBGene00013730	III	12513127	ED3077	5	5	2
33313	WBGene00013730	chrIII	12501681	N2	8	2	8
33314	WBGene00013730	chrIII	12503360	N2	0	6	4
33315	WBGene00013730	chrIII	12503365	N2	2	5006	2
33316	WBGene00013730	chrIII	12503750	N2	790	0	2
33317	WBGene00013730	chrIII	12506421	N2	1932	0	1
33318	WBGene00013730	chrIII	12506658	N2	0	21	2
33319	WBGene00013730	chrIII	12508489	N2	869	0	8
33320	WBGene00013730	chrIII	12509731	N2	0	31	10
33321	WBGene00013730	chrIII	12510808	N2	2768	1606	2
33322	WBGene00013730	chrIII	12512136	N2	1414	1	4
33323	WBGene00013730	chrIII	12513127	N2	10573.5	479.5	2
33324	WBGene00013730	chrIII	12514578	N2	8	0	4
33325	WBGene00013730	chrIII	12515490	N2	444	0	11
33326	WBGene00013730	chrIII	12515493	N2	1629	0	11
33327	WBGene00013730	chrIII	12517726	N2	0	172	2
33328	WBGene00013730	chrIII	12519678	N2	0	1630	4
33329	WBGene00013730	chrIII	12523200	N2	6	0	2
33330	WBGene00013730	chrIII	12523208	N2	1263	0	2
33331	WBGene00013730	chrIII	12523477	N2	0	177	10
33332	WBGene00013730	chrIII	12523663	N2	277	2423.5	10
33333	WBGene00013732	III	12547298	ED3077	0	481	8
33334	WBGene00013732	III	12548905	ED3077	442	2269	3
33335	WBGene00013732	III	12557845	ED3077	588.3	490.3	6
33336	WBGene00013732	III	12569282	ED3077	2261	0	2
33337	WBGene00013732	III	12571898	ED3077	2362	189	8
33338	WBGene00013732	III	12573555	ED3077	5.5	1.5	8
33339	WBGene00013732	III	12573561	ED3077	7467	4328.2	6
33340	WBGene00013732	chrIII	12545809	N2	228	0	11
33341	WBGene00013732	chrIII	12546127	N2	1	12	9
33342	WBGene00013732	chrIII	12546979	N2	0	729	6
33343	WBGene00013732	chrIII	12548131	N2	547	0	3
33344	WBGene00013732	chrIII	12549209	N2	3054	332	8
33345	WBGene00013732	chrIII	12549216	N2	5	0	8
33346	WBGene00013732	chrIII	12549662	N2	19	0	1
33347	WBGene00013732	chrIII	12549664	N2	37	0	1
33348	WBGene00013732	chrIII	12557845	N2	13	0	6
33349	WBGene00013732	chrIII	12560308	N2	0	46	5
33350	WBGene00013732	chrIII	12561771	N2	1187	160	2
33351	WBGene00013732	chrIII	12562262	N2	0	146	8
33352	WBGene00013732	chrIII	12568009	N2	122	0	11
33353	WBGene00013732	chrIII	12569183	N2	819	0	11
33354	WBGene00013732	chrIII	12569281	N2	1	495	11
33355	WBGene00013732	chrIII	12570869	N2	1974	1904	2
33356	WBGene00013732	chrIII	12571522	N2	743	0	12
33357	WBGene00013732	chrIII	12573657	N2	316	0	9
33358	WBGene00013734	chrIII	12596044	N2	2322	886	2
33359	WBGene00013735	III	12616853	ED3077	6	0	9
33360	WBGene00013735	III	12616856	ED3077	0	327	8
33361	WBGene00013735	III	12617339	ED3077	0.5	5411.5	8
33362	WBGene00013735	III	12619809	ED3077	150	0	9
33363	WBGene00013735	III	12623596	ED3077	2397	998	9
33364	WBGene00013735	chrIII	12611471	N2	0	1941	12
33365	WBGene00013735	chrIII	12613828	N2	0	4806	6
33366	WBGene00013735	chrIII	12615379	N2	1911	0	1
33367	WBGene00013735	chrIII	12617695	N2	3023	0	1
33368	WBGene00013735	chrIII	12618012	N2	118	1	12
33369	WBGene00013735	chrIII	12619997	N2	0	500	10
33370	WBGene00013735	chrIII	12620120	N2	600	1196	10
33371	WBGene00013735	chrIII	12620581	N2	554	0	1
33372	WBGene00013735	chrIII	12621909	N2	51	1	10
33373	WBGene00013735	chrIII	12622007	N2	940	0	6
33374	WBGene00013737	III	12657545	ED3077	8677	5490	1
33375	WBGene00013737	III	12658071	ED3077	5632.5	2404	10
33376	WBGene00013737	III	12658101	ED3077	12	325	9
33377	WBGene00013737	chrIII	12653685	N2	1	1186	7
33378	WBGene00013737	chrIII	12659404	N2	3081	1617	1
33379	WBGene00013737	chrIII	12660596	N2	1	1895	1
33380	WBGene00013737	chrIII	12662279	N2	859	0	10
33381	WBGene00013738	III	12673717	ED3077	5371	1	3
33382	WBGene00013738	III	12675087	ED3077	5	1	7
33383	WBGene00013738	chrIII	12673717	N2	802.2	85.6	10
33384	WBGene00013738	chrIII	12675087	N2	499	5624	10
33385	WBGene00013738	chrIII	12677177	N2	0	723	12
33386	WBGene00013739	III	12695708	ED3077	0	4073	8
33387	WBGene00013739	chrIII	12691444	N2	1	2312	10
33388	WBGene00013739	chrIII	12692975	N2	9	0	8
33389	WBGene00013739	chrIII	12697477	N2	678	0	12
33390	WBGene00013739	chrIII	12697582	N2	0	14	6
33391	WBGene00013740	chrIII	12712455	N2	0	1344	6
33392	WBGene00013742	chrIII	12705071	N2	1460	1	9
33393	WBGene00013742	chrIII	12705978	N2	462	231	6
33394	WBGene00013742	chrIII	12709652	N2	5681	108	10
33395	WBGene00013746	chrV	20026651	N2	37	0	8
33396	WBGene00013746	chrV	20030410	N2	1430.3	95	9
33397	WBGene00013746	chrV	20031598	N2	949	1	2
33398	WBGene00013746	chrV	20033203	N2	1626	2209.5	4
33399	WBGene00013746	chrV	20036359	N2	8	1036	6
33400	WBGene00013748	V	20130675	ED3077	11	1	3
33401	WBGene00013748	chrV	20130675	N2	0	3656	4
33402	WBGene00013748	chrV	20132754	N2	0	41	8
33403	WBGene00013749	chrV	20145287	N2	1241	2164.5	10
33404	WBGene00013750	chrV	20149180	N2	0	250	12
33405	WBGene00013753	chrV	20038268	N2	1	1921	2
33406	WBGene00013757	V	20203631	ED3077	2277.5	5226.5	8
33407	WBGene00013757	chrV	20203631	N2	5	2	9
33408	WBGene00013757	chrV	20203827	N2	594	0	7
33409	WBGene00013759	chrV	20206153	N2	0	190	3
33410	WBGene00013760	chrV	20206614	N2	0	229	3
33411	WBGene00013762	chrV	20209870	N2	2.5	1644	8
33412	WBGene00013763	chrV	20227454	N2	3977	940	2
33413	WBGene00013764	chrV	20230217	N2	145.5	616.5	8
33414	WBGene00013765	chrV	20271936	N2	372	1606	7
33415	WBGene00013765	chrV	20272606	N2	0	183	2
33416	WBGene00013768	chrV	20234877	N2	2778	218	2
33417	WBGene00013771	V	20323412	ED3077	7278	2	6
33418	WBGene00013771	chrV	20318452	N2	1348	1	10
33419	WBGene00013771	chrV	20319534	N2	3287	0	2
33420	WBGene00013771	chrV	20320541	N2	7334.3	5.7	2
33421	WBGene00013771	chrV	20320546	N2	11	0	3
33422	WBGene00013771	chrV	20322032	N2	3119	0	11
33423	WBGene00013771	chrV	20322277	N2	1	2887	2
33424	WBGene00013771	chrV	20322724	N2	764	0	8
33425	WBGene00013771	chrV	20323355	N2	3094	3239	5
33426	WBGene00013771	chrV	20323412	N2	5	1	3
33427	WBGene00013774	chrIV	16806358	N2	4749	0	5
33428	WBGene00013775	chrIV	16823678	N2	2196	3	2
33429	WBGene00013777	IV	16830290	ED3077	1804	0	8
33430	WBGene00013777	chrIV	16830310	N2	79	0	12
33431	WBGene00013779	chrIV	17217356	N2	439.5	1342	8
33432	WBGene00013781	chrIV	17224306	N2	5466	2024	5
33433	WBGene00013782	chrIV	17227155	N2	1384	0	11
33434	WBGene00013782	chrIV	17228260	N2	320	905	8
33435	WBGene00013783	chrIV	16901571	N2	19	2	5
33436	WBGene00013784	IV	16916658	ED3077	430.7	3247.7	6
33437	WBGene00013784	chrIV	16916658	N2	995	1029	11
33438	WBGene00013785	IV	16921859	ED3077	18	0	3
33439	WBGene00013785	chrIV	16921584	N2	1492	4894	2
33440	WBGene00013786	chrIV	16926327	N2	0	1937	2
33441	WBGene00013788	chrIV	16932223	N2	1806	0	12
33442	WBGene00013789	IV	16940674	ED3077	5684	0	1
33443	WBGene00013789	chrIV	16944377	N2	1594.3	835	8
33444	WBGene00013789	chrIV	16945103	N2	82.5	241	9
33445	WBGene00013789	chrIV	16945112	N2	0	198	12
33446	WBGene00013789	chrIV	16945171	N2	6	5	12
33447	WBGene00013789	chrIV	16945177	N2	3568.3	3013	10
33448	WBGene00013790	IV	16935932	ED3077	8	0	11
33449	WBGene00013790	IV	16935941	ED3077	10240	5099.5	8
33450	WBGene00013790	chrIV	16935941	N2	7.5	4	10
33451	WBGene00013790	chrIV	16938556	N2	4894	3	2
33452	WBGene00013792	IV	16958430	ED3077	89	4149	8
33453	WBGene00013792	chrIV	16951795	N2	1320	1899	11
33454	WBGene00013792	chrIV	16952366	N2	809	0	12
33455	WBGene00013792	chrIV	16954054	N2	2066.5	2541.5	4
33456	WBGene00013792	chrIV	16954449	N2	0	1058	12
33457	WBGene00013792	chrIV	16955948	N2	62	18	1
33458	WBGene00013792	chrIV	16958430	N2	5	0	9
33459	WBGene00013794	IV	17024447	ED3077	263	263	9
33460	WBGene00013796	IV	17039514	ED3077	75	0	8
33461	WBGene00013797	chrIV	17041216	N2	0	1301	1
33462	WBGene00013798	IV	17044782	ED3077	0	102	3
33463	WBGene00013798	chrIV	17045408	N2	0	1313	1
33464	WBGene00013799	chrIV	17047421	N2	0	22	9
33465	WBGene00013799	chrIV	17048141	N2	257	0	2
33466	WBGene00013800	chrIV	17054555	N2	88	0	2
33467	WBGene00013801	chrIV	17070557	N2	0	2266	2
33468	WBGene00013802	chrIV	17074740	N2	0	1510	6
33469	WBGene00013802	chrIV	17076553	N2	39	0	12
33470	WBGene00013803	IV	17082874	ED3077	0	881	2
33471	WBGene00013803	chrIV	17080026	N2	629	0	4
33472	WBGene00013803	chrIV	17082380	N2	543	130	2
33473	WBGene00013803	chrIV	17082874	N2	103	0	11
33474	WBGene00013803	chrIV	17085259	N2	161.5	486.5	9
33475	WBGene00013804	IV	17092255	ED3077	564	492.5	8
33476	WBGene00013805	IV	17096752	ED3077	0	1226	7
33477	WBGene00013805	IV	17098769	ED3077	278	0	10
33478	WBGene00013805	chrIV	17097824	N2	0	217	2
33479	WBGene00013805	chrIV	17100060	N2	2254	0	2
33480	WBGene00013807	chrIV	17101645	N2	0	159	6
33481	WBGene00013808	IV	17104509	ED3077	954	0	9
33482	WBGene00013808	chrIV	17104761	N2	753	1797	12
33483	WBGene00013808	chrIV	17107834	N2	87	0	8
33484	WBGene00013808	chrIV	17107876	N2	1118	469	10
33485	WBGene00013809	IV	17112742	ED3077	16	0	3
33486	WBGene00013809	IV	17114251	ED3077	0	17	8
33487	WBGene00013809	IV	17114869	ED3077	4898.8	3479	6
33488	WBGene00013809	chrIV	17112742	N2	0	4743	4
33489	WBGene00013809	chrIV	17114869	N2	7.4	7	6
33490	WBGene00013812	IV	17144904	ED3077	1	3450	1
33491	WBGene00013812	chrIV	17144501	N2	25	0	8
33492	WBGene00013812	chrIV	17144752	N2	1690	1723	11
33493	WBGene00013812	chrIV	17144853	N2	25	0	12
33494	WBGene00013812	chrIV	17144858	N2	1954	0	12
33495	WBGene00013812	chrIV	17145033	N2	231	0	1
33496	WBGene00013812	chrIV	17146520	N2	1111.5	83.5	9
33497	WBGene00013812	chrIV	17146930	N2	0	941	2
33498	WBGene00013814	chrIV	17089868	N2	975.7	873.3	9
33499	WBGene00013816	chrV	19731342	N2	5	0	11
33500	WBGene00013816	chrV	19732149	N2	1349	0	11
33501	WBGene00013820	V	19799284	ED3077	1471	1139	6
33502	WBGene00013820	V	19799363	ED3077	1	7807	3
33503	WBGene00013820	chrV	19799363	N2	267	0	11
33504	WBGene00013821	chrV	19839614	N2	15.5	0	9
33505	WBGene00013821	chrV	19841057	N2	0	35	12
33506	WBGene00013822	V	19843965	ED3077	2615.3	1481.3	4
33507	WBGene00013822	chrV	19843965	N2	2.5	3	8
33508	WBGene00013823	chrV	19851391	N2	40	0	8
33509	WBGene00013823	chrV	19853199	N2	4477	1037	10
33510	WBGene00013823	chrV	19853452	N2	0	554	7
33511	WBGene00013824	V	19859136	ED3077	508	1669	3
33512	WBGene00013825	chrV	19858033	N2	35	0	6
33513	WBGene00013825	chrV	19862262	N2	0	2183	11
33514	WBGene00013825	chrV	19862265	N2	0	12	11
33515	WBGene00013826	chrV	19871238	N2	542	0	11
33516	WBGene00013830	V	20308819	ED3077	3	5759	10
33517	WBGene00013830	V	20308824	ED3077	0	5	10
33518	WBGene00013830	chrV	20307174	N2	2917	1	6
33519	WBGene00013830	chrV	20307692	N2	3	13	4
33520	WBGene00013830	chrV	20308084	N2	18	2	5
33521	WBGene00013831	V	20312704	ED3077	2	2727	9
33522	WBGene00013831	chrV	20312755	N2	0	11	12
33523	WBGene00013831	chrV	20314977	N2	415	1	12
33524	WBGene00013832	V	20304074	ED3077	6935.5	1.5	4
33525	WBGene00013832	chrV	20304074	N2	6	2	3
33526	WBGene00013832	chrV	20304081	N2	207	0	5
33527	WBGene00013834	V	20290824	ED3077	16	0	8
33528	WBGene00013834	chrV	20290818	N2	899	0	12
33529	WBGene00013835	chrV	20283569	N2	564	599	7
33530	WBGene00013835	chrV	20288610	N2	193	0	2
33531	WBGene00013835	chrV	20289264	N2	845	147	1
33532	WBGene00013836	III	1273270	ED3077	4661	580	8
33533	WBGene00013836	chrIII	1273181	N2	526	1717	11
33534	WBGene00013836	chrIII	1273436	N2	3537	1	2
33535	WBGene00013837	III	1274525	ED3077	0	68	3
33536	WBGene00013837	III	1274631	ED3077	3745.5	388.2	6
33537	WBGene00013837	III	1275312	ED3077	5	2	2
33538	WBGene00013837	chrIII	1274631	N2	309	355	10
33539	WBGene00013838	chrIII	1269998	N2	2	1483	3
33540	WBGene00013839	III	1267932	ED3077	0	508	9
33541	WBGene00013839	III	1269210	ED3077	76	978	2
33542	WBGene00013839	chrIII	1267602	N2	2306	1	1
33543	WBGene00013839	chrIII	1267671	N2	0	699	4
33544	WBGene00013839	chrIII	1268056	N2	0	33	12
33545	WBGene00013839	chrIII	1268094	N2	12	0	5
33546	WBGene00013839	chrIII	1268099	N2	5130	1521	5
33547	WBGene00013840	chrIII	1265716	N2	10	0	11
33548	WBGene00013841	III	1279718	ED3077	646	932	9
33549	WBGene00013841	III	1281212	ED3077	6	2	7
33550	WBGene00013841	chrIII	1280140	N2	1898	1	2
33551	WBGene00013841	chrIII	1280174	N2	0	279	5
33552	WBGene00013841	chrIII	1280731	N2	2786	0	2
33553	WBGene00013841	chrIII	1281212	N2	6.5	7127	10
33554	WBGene00013842	chrIII	1282595	N2	1583	1139	10
33555	WBGene00013842	chrIII	1282770	N2	1433	0	12
33556	WBGene00013843	chrIII	1290077	N2	389	0	12
33557	WBGene00013843	chrIII	1290567	N2	26	2225	8
33558	WBGene00013844	III	1287302	ED3077	0	1702	9
33559	WBGene00013844	III	1288246	ED3077	11393	1	1
33560	WBGene00013846	III	9200536	ED3077	0	100	8
33561	WBGene00013846	III	9201311	ED3077	3668	1811.3	4
33562	WBGene00013846	III	9201316	ED3077	19	0	3
33563	WBGene00013846	III	9202552	ED3077	5377.5	0.5	3
33564	WBGene00013846	chrIII	9200331	N2	0	5	8
33565	WBGene00013846	chrIII	9200335	N2	0	5	8
33566	WBGene00013846	chrIII	9200340	N2	343.5	1938.5	8
33567	WBGene00013846	chrIII	9200536	N2	0	2807	2
33568	WBGene00013846	chrIII	9201246	N2	29	0	8
33569	WBGene00013846	chrIII	9201311	N2	847.6	862	7
33570	WBGene00013846	chrIII	9201316	N2	0	5	10
33571	WBGene00013846	chrIII	9203686	N2	390	5475	6
33572	WBGene00013846	chrIII	9205159	N2	3585	1692	2
33573	WBGene00013846	chrIII	9205915	N2	393	1	3
33574	WBGene00013848	III	9208310	ED3077	0	6	3
33575	WBGene00013848	III	9210411	ED3077	513	0	2
33576	WBGene00013848	chrIII	9209794	N2	11087	570	3
33577	WBGene00013848	chrIII	9210086	N2	246	0	12
33578	WBGene00013848	chrIII	9210219	N2	9	1250.5	8
33579	WBGene00013848	chrIII	9210724	N2	0	1498	6
33580	WBGene00013848	chrIII	9210877	N2	0	15	6
33581	WBGene00013848	chrIII	9212284	N2	0	175	8
33582	WBGene00013848	chrIII	9212352	N2	1673	1290	10
33583	WBGene00013848	chrIII	9214259	N2	0	2866	7
33584	WBGene00013849	III	9194758	ED3077	2	5243	6
33585	WBGene00013849	III	9196443	ED3077	5	0	4
33586	WBGene00013849	III	9196449	ED3077	8034	1	8
33587	WBGene00013849	chrIII	9194332	N2	823.5	1262.5	10
33588	WBGene00013849	chrIII	9194502	N2	745	1605	12
33589	WBGene00013849	chrIII	9195228	N2	44	0	9
33590	WBGene00013849	chrIII	9196920	N2	0	71	10
33591	WBGene00013849	chrIII	9197661	N2	175	2660	7
33592	WBGene00013849	chrIII	9198045	N2	969	0.5	9
33593	WBGene00013849	chrIII	9199259	N2	1759	1064	11
33594	WBGene00013849	chrIII	9199355	N2	0	41	7
33595	WBGene00013850	III	9186149	ED3077	0	696	10
33596	WBGene00013850	III	9189972	ED3077	0	11	3
33597	WBGene00013850	III	9189977	ED3077	4.2	5514	4
33598	WBGene00013850	III	9192879	ED3077	0	56	8
33599	WBGene00013850	III	9192940	ED3077	2626	0	5
33600	WBGene00013850	chrIII	9187656	N2	0	150	2
33601	WBGene00013850	chrIII	9189977	N2	1	828.3	6
33602	WBGene00013850	chrIII	9191336	N2	287	0	6
33603	WBGene00013850	chrIII	9192368	N2	2801	0	6
33604	WBGene00013852	chrII	14678622	N2	24	0	10
33605	WBGene00013853	chrV	12610162	N2	4731	808	1
33606	WBGene00013853	chrV	12610700	N2	8667	8	1
33607	WBGene00013854	chrV	12611851	N2	513	0	5
33608	WBGene00013855	V	12613650	ED3077	0	167	2
33609	WBGene00013855	V	12614062	ED3077	0	866	10
33610	WBGene00013855	V	12614934	ED3077	0	233	8
33611	WBGene00013855	V	12615260	ED3077	5	4	10
33612	WBGene00013855	V	12617086	ED3077	46	3	3
33613	WBGene00013855	V	12619113	ED3077	0	212	2
33614	WBGene00013855	V	12619434	ED3077	0	288	6
33615	WBGene00013855	V	12619821	ED3077	0	14	10
33616	WBGene00013855	V	12624570	ED3077	1	5	2
33617	WBGene00013855	V	12625615	ED3077	1781	3320	9
33618	WBGene00013855	chrV	12614405	N2	0	749	5
33619	WBGene00013855	chrV	12615260	N2	2736.6	560.6	10
33620	WBGene00013855	chrV	12615666	N2	629	0	1
33621	WBGene00013855	chrV	12615762	N2	0	2100	7
33622	WBGene00013855	chrV	12616868	N2	161	0	12
33623	WBGene00013855	chrV	12617086	N2	1280.7	3730.3	3
33624	WBGene00013855	chrV	12619256	N2	1037	0	11
33625	WBGene00013855	chrV	12620372	N2	0	3425	5
33626	WBGene00013855	chrV	12624570	N2	4152	4683	2
33627	WBGene00013855	chrV	12625615	N2	7	1	9
33628	WBGene00013855	chrV	12626919	N2	527	0	12
33629	WBGene00013855	chrV	12627018	N2	2019	0	12
33630	WBGene00013855	chrV	12627442	N2	638	0	12
33631	WBGene00013855	chrV	12628610	N2	0	50	8
33632	WBGene00013856	IV	10728771	ED3077	0	270	5
33633	WBGene00013857	chrIV	10734161	N2	39	250	2
33634	WBGene00013859	I	10278285	ED3077	0	2160	9
33635	WBGene00013859	I	10278654	ED3077	3889.5	1	8
33636	WBGene00013859	chrI	10265310	N2	951	0	12
33637	WBGene00013859	chrI	10265313	N2	250	0	11
33638	WBGene00013859	chrI	10266369	N2	0	801	12
33639	WBGene00013859	chrI	10266777	N2	0	10	2
33640	WBGene00013859	chrI	10267679	N2	6	5	2
33641	WBGene00013859	chrI	10268141	N2	5	1	2
33642	WBGene00013859	chrI	10271144	N2	23	3	2
33643	WBGene00013859	chrI	10278698	N2	0	95	1
33644	WBGene00013860	I	10258089	ED3077	2035.5	3424	8
33645	WBGene00013862	chrV	10737199	N2	4605	2	5
33646	WBGene00013863	chrV	10740527	N2	1	734	2
33647	WBGene00013863	chrV	10740585	N2	661	0	12
33648	WBGene00013865	I	14010098	ED3077	1	7	4
33649	WBGene00013865	chrI	14009909	N2	292	4729	6
33650	WBGene00013865	chrI	14010074	N2	1779	852.5	8
33651	WBGene00013865	chrI	14010098	N2	7710.5	1	2
33652	WBGene00013866	X	10056165	ED3077	0	29	10
33653	WBGene00013866	X	10056168	ED3077	3135	9149	10
33654	WBGene00013866	chrX	10056168	N2	4.5	6.5	10
33655	WBGene00013868	X	10060681	ED3077	1	4154	8
33656	WBGene00013869	X	10064027	ED3077	214	0	10
33657	WBGene00013870	X	10074097	ED3077	10	0	1
33658	WBGene00013870	X	10074106	ED3077	4714.7	5.3	4
33659	WBGene00013870	chrX	10074106	N2	6.8	4	2
33660	WBGene00013871	X	10050887	ED3077	0	3926	9
33661	WBGene00013871	X	10051725	ED3077	6	2	1
33662	WBGene00013871	chrX	10050480	N2	1410	0	12
33663	WBGene00013871	chrX	10051725	N2	9520	1	1
33664	WBGene00013872	X	10042004	ED3077	131	4689	6
33665	WBGene00013872	X	10044608	ED3077	0	8	4
33666	WBGene00013872	X	10044611	ED3077	0	6	11
33667	WBGene00013872	X	10044616	ED3077	2866.6	6987.8	5
33668	WBGene00013872	chrX	10035764	N2	0	97	7
33669	WBGene00013872	chrX	10036898	N2	0	349	3
33670	WBGene00013872	chrX	10039381	N2	0	717	7
33671	WBGene00013872	chrX	10039385	N2	0	1539	2
33672	WBGene00013872	chrX	10039851	N2	55	0	1
33673	WBGene00013872	chrX	10041848	N2	2277	537	8
33674	WBGene00013872	chrX	10043732	N2	103	0	12
33675	WBGene00013872	chrX	10044616	N2	6.5	8.5	6
33676	WBGene00013873	V	14182096	ED3077	0	1566	2
33677	WBGene00013873	chrV	14176395	N2	100	1	1
33678	WBGene00013873	chrV	14178253	N2	521	1532	12
33679	WBGene00013873	chrV	14178389	N2	563	0	12
33680	WBGene00013873	chrV	14178559	N2	0	682	8
33681	WBGene00013873	chrV	14178769	N2	2	7951	9
33682	WBGene00013873	chrV	14179732	N2	0	2631	2
33683	WBGene00013873	chrV	14182096	N2	505	0	5
33684	WBGene00013874	V	14172545	ED3077	2588	2291	8
33685	WBGene00013874	chrV	14174116	N2	71	0	7
33686	WBGene00013875	chrV	14169638	N2	1	1481	3
33687	WBGene00013875	chrV	14170026	N2	1560	5267	5
33688	WBGene00013875	chrV	14170032	N2	2	7	5
33689	WBGene00013875	chrV	14170037	N2	2	9	5
33690	WBGene00013875	chrV	14170890	N2	0	723	12
33691	WBGene00013875	chrV	14171140	N2	1354	0	4
33692	WBGene00013877	chrV	14185835	N2	1598.5	250	9
33693	WBGene00013877	chrV	14187921	N2	4864	549	4
33694	WBGene00013877	chrV	14188030	N2	37	0	2
33695	WBGene00013877	chrV	14188150	N2	268	0	5
33696	WBGene00013878	chrV	14195419	N2	0	1957	2
33697	WBGene00013878	chrV	14197488	N2	1046	672	8
33698	WBGene00013880	chrIV	9075711	N2	419	0	5
33699	WBGene00013881	chrIV	9076895	N2	1466	314.5	10
33700	WBGene00013882	chrIV	9089090	N2	1244	1	10
33701	WBGene00013882	chrIV	9089232	N2	2425	789	2
33702	WBGene00013882	chrIV	9090204	N2	1650	533.3	9
33703	WBGene00013882	chrIV	9090235	N2	2618	2951	6
33704	WBGene00013882	chrIV	9090926	N2	2062.5	1147	10
33705	WBGene00013882	chrIV	9091023	N2	386	0	12
33706	WBGene00013883	V	14857707	ED3077	7733.7	4	4
33707	WBGene00013883	chrV	14853095	N2	3923	1	2
33708	WBGene00013883	chrV	14856263	N2	0	5	12
33709	WBGene00013883	chrV	14856268	N2	619.5	3025	10
33710	WBGene00013883	chrV	14856271	N2	0	211	12
33711	WBGene00013883	chrV	14856421	N2	1362	0	1
33712	WBGene00013883	chrV	14857045	N2	3043	0	5
33713	WBGene00013883	chrV	14857707	N2	2.7	6.3	3
33714	WBGene00013883	chrV	14858344	N2	1198	0	12
33715	WBGene00013884	chrV	14870304	N2	1229	0	12
33716	WBGene00013893	I	10347966	ED3077	58	4	3
33717	WBGene00013893	chrI	10346569	N2	0	5513	10
33718	WBGene00013893	chrI	10347966	N2	739	16716	4
33719	WBGene00013894	I	10348742	ED3077	0	54	10
33720	WBGene00013895	I	10359336	ED3077	3	5116.5	8
33721	WBGene00013895	chrI	10358180	N2	424	0	12
33722	WBGene00013895	chrI	10358286	N2	828.5	2455.5	10
33723	WBGene00013895	chrI	10359336	N2	5.5	4	10
33724	WBGene00013895	chrI	10359932	N2	0	223	1
33725	WBGene00013898	chrV	12813879	N2	0	330	12
33726	WBGene00013899	V	12817333	ED3077	0	17	8
33727	WBGene00013899	V	12818503	ED3077	533	0	8
33728	WBGene00013900	V	12821322	ED3077	4270	0	8
33729	WBGene00013901	chrV	12825751	N2	0	4284	2
33730	WBGene00013902	V	12782345	ED3077	0	319	10
33731	WBGene00013902	chrV	12777064	N2	1006	957.5	8
33732	WBGene00013902	chrV	12777502	N2	0	234	12
33733	WBGene00013902	chrV	12777550	N2	0	1354	12
33734	WBGene00013902	chrV	12777754	N2	1286	2572	5
33735	WBGene00013902	chrV	12780049	N2	2976	4808	10
33736	WBGene00013902	chrV	12782345	N2	4287	1377	3
33737	WBGene00013903	V	12799440	ED3077	2	5484.5	8
33738	WBGene00013903	chrV	12799440	N2	5	1	9
33739	WBGene00013903	chrV	12799552	N2	1066.5	0	9
33740	WBGene00013904	chrV	12796191	N2	4451	1839	2
33741	WBGene00013906	chrV	12790780	N2	1580	220	5
33742	WBGene00013906	chrV	12792129	N2	0	2087	12
33743	WBGene00013906	chrV	12792887	N2	0	93	11
33744	WBGene00013908	chrV	12790147	N2	15	0	2
33745	WBGene00013909	V	12788282	ED3077	191	0	3
33746	WBGene00013909	chrV	12788386	N2	0	190	3
33747	WBGene00013911	chrIII	12750875	N2	757	0	8
33748	WBGene00013912	III	12761899	ED3077	0	675	2
33749	WBGene00013912	III	12763586	ED3077	30	0	10
33750	WBGene00013912	chrIII	12762066	N2	2584	1	12
33751	WBGene00013913	III	12765029	ED3077	0	1279	10
33752	WBGene00013913	III	12768276	ED3077	3527	3760	10
33753	WBGene00013913	chrIII	12765750	N2	0	171	8
33754	WBGene00013913	chrIII	12768276	N2	2	7	9
33755	WBGene00013914	III	12785714	ED3077	0	68	6
33756	WBGene00013914	III	12786517	ED3077	93	0	5
33757	WBGene00013914	III	12787467	ED3077	1088	485	6
33758	WBGene00013914	III	12792457	ED3077	4.3	5.3	9
33759	WBGene00013914	chrIII	12787159	N2	0	1964	11
33760	WBGene00013914	chrIII	12787261	N2	0	400	1
33761	WBGene00013914	chrIII	12789095	N2	0	563	8
33762	WBGene00013914	chrIII	12792435	N2	1100	0	11
33763	WBGene00013914	chrIII	12792451	N2	0	5	8
33764	WBGene00013914	chrIII	12792457	N2	3229.2	3782.2	9
33765	WBGene00013915	III	12751662	ED3077	6	0	2
33766	WBGene00013915	III	12751980	ED3077	61	0	3
33767	WBGene00013915	III	12752939	ED3077	3	4789	1
33768	WBGene00013915	chrIII	12751122	N2	698	397	10
33769	WBGene00013915	chrIII	12752460	N2	1189	74	11
33770	WBGene00013915	chrIII	12752697	N2	0	95	1
33771	WBGene00013916	X	10408729	ED3077	47.5	1577	6
33772	WBGene00013916	chrX	10407163	N2	1	618	9
33773	WBGene00013916	chrX	10407815	N2	126	46	12
33774	WBGene00013916	chrX	10409639	N2	0	5	5
33775	WBGene00013917	chrX	10418770	N2	311	0	12
33776	WBGene00013917	chrX	10418854	N2	1788	0	1
33777	WBGene00013917	chrX	10418882	N2	101	0	1
33778	WBGene00013919	chrX	9961881	N2	3584	2827	12
33779	WBGene00013919	chrX	9962031	N2	0	40	12
33780	WBGene00013919	chrX	9964053	N2	1262	0	11
33781	WBGene00013920	X	9968072	ED3077	3.5	2.5	4
33782	WBGene00013920	X	9968530	ED3077	833	0	9
33783	WBGene00013920	chrX	9965692	N2	0	132	2
33784	WBGene00013920	chrX	9966404	N2	1803	1818	12
33785	WBGene00013920	chrX	9966953	N2	35	0	6
33786	WBGene00013920	chrX	9967191	N2	0	820	7
33787	WBGene00013920	chrX	9968072	N2	15168	1	5
33788	WBGene00013921	IV	12350814	ED3077	5	0	3
33789	WBGene00013921	IV	12352004	ED3077	2	4510	9
33790	WBGene00013921	chrIV	12350424	N2	1066	0	1
33791	WBGene00013921	chrIV	12350814	N2	0	959	4
33792	WBGene00013921	chrIV	12351153	N2	2372	3857	6
33793	WBGene00013921	chrIV	12352324	N2	0	148	6
33794	WBGene00013921	chrIV	12353264	N2	281	0	12
33795	WBGene00013921	chrIV	12355376	N2	6828	4	10
33796	WBGene00013923	chrII	11647666	N2	2410	1	2
33797	WBGene00013923	chrII	11647885	N2	236	0	10
33798	WBGene00013924	II	11652769	ED3077	0	168	10
33799	WBGene00013925	chrII	11649597	N2	5167	2	6
33800	WBGene00013925	chrII	11650292	N2	220	523	10
33801	WBGene00013926	II	11656469	ED3077	1308	401	9
33802	WBGene00013926	chrII	11656403	N2	3590	6.5	2
33803	WBGene00013927	chrI	11150061	N2	0	43	8
33804	WBGene00013928	I	11147320	ED3077	0.5	4648	8
33805	WBGene00013928	I	11147907	ED3077	0	8181	9
33806	WBGene00013928	chrI	11146586	N2	1390	0	11
33807	WBGene00013928	chrI	11146630	N2	0	788	10
33808	WBGene00013928	chrI	11147907	N2	5	2	9
33809	WBGene00013929	I	11142261	ED3077	0	370	3
33810	WBGene00013929	I	11142263	ED3077	0	2811	3
33811	WBGene00013930	I	11151403	ED3077	0.5	2030	8
33812	WBGene00013931	chrI	11153554	N2	1	2794	12
33813	WBGene00013933	I	11158537	ED3077	1958.5	0.5	8
33814	WBGene00013933	chrI	11157569	N2	1899	479	10
33815	WBGene00013934	II	13793364	ED3077	0	1781	8
33816	WBGene00013934	II	13793371	ED3077	0	5	8
33817	WBGene00013934	II	13795382	ED3077	8	10	8
33818	WBGene00013934	II	13795405	ED3077	2578.7	4064	8
33819	WBGene00013934	II	13798177	ED3077	4935	0	8
33820	WBGene00013934	II	13810378	ED3077	2012	0	9
33821	WBGene00013934	II	13811544	ED3077	0	435	10
33822	WBGene00013934	chrII	13793135	N2	252	0	7
33823	WBGene00013934	chrII	13794504	N2	0	42	7
33824	WBGene00013934	chrII	13794974	N2	0	63	12
33825	WBGene00013934	chrII	13796114	N2	0	44	7
33826	WBGene00013934	chrII	13802647	N2	0	187	7
33827	WBGene00013934	chrII	13803826	N2	3807	0	1
33828	WBGene00013934	chrII	13806000	N2	730	0	3
33829	WBGene00013940	chrV	17103430	N2	355	275	8
33830	WBGene00013940	chrV	17104063	N2	195	1770	7
33831	WBGene00013941	V	17106213	ED3077	285	0	7
33832	WBGene00013944	chrV	18445752	N2	183	483	7
33833	WBGene00013945	chrV	18449883	N2	0	607	7
33834	WBGene00013945	chrV	18452605	N2	1017	0	11
33835	WBGene00013945	chrV	18452713	N2	288.5	1548.5	10
33836	WBGene00013945	chrV	18454707	N2	2.5	522.5	8
33837	WBGene00013945	chrV	18454801	N2	0	142	8
33838	WBGene00013946	V	18460225	ED3077	0	9	1
33839	WBGene00013946	V	18460938	ED3077	356	697	1
33840	WBGene00013949	chrV	18412012	N2	154	0	11
33841	WBGene00013950	V	18415674	ED3077	4997	698	10
33842	WBGene00013950	chrV	18414888	N2	675.5	666	8
33843	WBGene00013950	chrV	18415327	N2	0	5	5
33844	WBGene00013953	V	18439111	ED3077	0	259	8
33845	WBGene00013953	chrV	18438474	N2	0	147	8
33846	WBGene00013953	chrV	18439423	N2	640	4731	9
33847	WBGene00013955	I	8227690	ED3077	0	5.5	2
33848	WBGene00013955	I	8227959	ED3077	389	0	7
33849	WBGene00013955	I	8236206	ED3077	0	365	9
33850	WBGene00013955	chrI	8227690	N2	6542.5	3433.5	2
33851	WBGene00013955	chrI	8227695	N2	37	4	2
33852	WBGene00013955	chrI	8229456	N2	3653	3025	6
33853	WBGene00013955	chrI	8231909	N2	42	0	5
33854	WBGene00013955	chrI	8231992	N2	2238	699	5
33855	WBGene00013955	chrI	8232186	N2	129	0	6
33856	WBGene00013955	chrI	8234997	N2	5992	814	2
33857	WBGene00013955	chrI	8235327	N2	0	324	10
33858	WBGene00013955	chrI	8236601	N2	0	101	12
33859	WBGene00013955	chrI	8236706	N2	473	1718	12
33860	WBGene00013955	chrI	8237706	N2	0	138	7
33861	WBGene00013955	chrI	8238548	N2	926	4132	7
33862	WBGene00013956	I	8242888	ED3077	4.2	7164.2	4
33863	WBGene00013956	I	8242891	ED3077	1	3233	8
33864	WBGene00013956	chrI	8242888	N2	6	8	3
33865	WBGene00013957	chrI	8257875	N2	155	1840	7
33866	WBGene00013959	I	8267466	ED3077	2	5	4
33867	WBGene00013959	chrI	8262708	N2	0	1430	8
33868	WBGene00013959	chrI	8264657	N2	532	0	5
33869	WBGene00013959	chrI	8265496	N2	1341	970.5	6
33870	WBGene00013959	chrI	8265553	N2	0	447	3
33871	WBGene00013959	chrI	8267349	N2	44	237	10
33872	WBGene00013959	chrI	8267453	N2	5	0	3
33873	WBGene00013959	chrI	8267461	N2	6	0	3
33874	WBGene00013959	chrI	8267466	N2	8408.5	423.5	2
33875	WBGene00013959	chrI	8268066	N2	6	0	10
33876	WBGene00013959	chrI	8268071	N2	2320	3691.5	10
33877	WBGene00013959	chrI	8268845	N2	0	824	7
33878	WBGene00013960	I	8270805	ED3077	6	1	3
33879	WBGene00013960	I	8272815	ED3077	35	1	3
33880	WBGene00013960	chrI	8270805	N2	0	882.5	6
33881	WBGene00013960	chrI	8271224	N2	95	0	8
33882	WBGene00013960	chrI	8271494	N2	811.3	435	8
33883	WBGene00013960	chrI	8271497	N2	74	0	11
33884	WBGene00013960	chrI	8272815	N2	1	11006	4
33885	WBGene00013960	chrI	8274213	N2	0	932	8
33886	WBGene00013960	chrI	8275119	N2	2061	3160	11
33887	WBGene00013961	V	16046909	ED3077	1931	40	8
33888	WBGene00013962	V	9667201	ED3077	0	53	9
33889	WBGene00013962	chrV	9668480	N2	1	2287	2
33890	WBGene00013963	chrV	9670535	N2	0	2032	10
33891	WBGene00013963	chrV	9671803	N2	1	2808	2
33892	WBGene00013963	chrV	9672346	N2	662	431	8
33893	WBGene00013963	chrV	9673192	N2	0	827	2
33894	WBGene00013964	chrV	9679118	N2	82	1458	8
33895	WBGene00013965	V	9681931	ED3077	409.5	0	8
33896	WBGene00013965	chrV	9682896	N2	866.5	547	9
33897	WBGene00013965	chrV	9684699	N2	1328.3	38.7	10
33898	WBGene00013969	I	14994507	ED3077	3311	2	9
33899	WBGene00013969	I	14994797	ED3077	0	2470	9
33900	WBGene00013969	chrI	14994507	N2	5	0	9
33901	WBGene00013969	chrI	14994694	N2	1996.5	1062.5	10
33902	WBGene00013969	chrI	14994709	N2	2493	0	10
33903	WBGene00013969	chrI	14994998	N2	33	0	7
33904	WBGene00013969	chrI	14997690	N2	1	4441	5
33905	WBGene00013969	chrI	14997937	N2	0	161	1
33906	WBGene00013969	chrI	14998891	N2	0	12	1
33907	WBGene00013969	chrI	15000912	N2	0	279	7
33908	WBGene00013970	I	14979835	ED3077	3	5	2
33909	WBGene00013970	chrI	14975678	N2	0	9	1
33910	WBGene00013970	chrI	14976093	N2	1331	3212	10
33911	WBGene00013970	chrI	14976286	N2	583	4071	2
33912	WBGene00013970	chrI	14977284	N2	0	2113	12
33913	WBGene00013970	chrI	14979828	N2	6	0	3
33914	WBGene00013970	chrI	14979830	N2	41	0	3
33915	WBGene00013970	chrI	14979835	N2	8012.3	3.7	2
33916	WBGene00013970	chrI	14980573	N2	1	6	8
33917	WBGene00013970	chrI	14980578	N2	938	2229	8
33918	WBGene00013971	chrV	18732679	N2	27	0	1
33919	WBGene00013972	V	18734139	ED3077	0	22	6
33920	WBGene00013972	chrV	18732807	N2	31	0	6
33921	WBGene00013972	chrV	18732944	N2	2586	2	1
33922	WBGene00013972	chrV	18732987	N2	1258	653.7	9
33923	WBGene00013972	chrV	18733138	N2	4.5	520.5	8
33924	WBGene00013972	chrV	18733292	N2	1994	355	9
33925	WBGene00013973	V	18730823	ED3077	2005	627	8
33926	WBGene00013974	X	11330528	ED3077	242	0	8
33927	WBGene00013974	chrX	11329056	N2	0	388	8
33928	WBGene00013974	chrX	11331168	N2	0	21	2
33929	WBGene00013975	X	11324995	ED3077	15.5	3	8
33930	WBGene00013975	X	11325000	ED3077	6297.4	1941.2	5
33931	WBGene00013975	chrX	11324891	N2	1537	94	7
33932	WBGene00013975	chrX	11325000	N2	6.5	5.5	10
33933	WBGene00013976	chrX	11320304	N2	2	2556	2
33934	WBGene00013976	chrX	11320309	N2	0	5	2
33935	WBGene00013978	III	9100388	ED3077	3	3.5	4
33936	WBGene00013978	chrIII	9101255	N2	0	350	7
33937	WBGene00013979	chrIII	9102172	N2	1707	0	12
33938	WBGene00013980	chrIII	9104044	N2	688	1	12
33939	WBGene00013980	chrIII	9105342	N2	0	230	7
33940	WBGene00013983	III	9143767	ED3077	5603.7	2.3	4
33941	WBGene00013983	III	9143774	ED3077	14	0	5
33942	WBGene00013983	chrIII	9143767	N2	3.5	4	3
33943	WBGene00013985	III	9127807	ED3077	824	2101	3
33944	WBGene00013985	chrIII	9127573	N2	0	172	3
33945	WBGene00013985	chrIII	9127807	N2	398.7	292.3	10
33946	WBGene00013994	chrI	7462317	N2	1772	2911	10
33947	WBGene00013994	chrI	7464425	N2	1	1522	9
33948	WBGene00013995	IV	17240913	ED3077	2880	0	9
33949	WBGene00013995	IV	17242865	ED3077	0	5015	8
33950	WBGene00013995	chrIV	17241738	N2	0	1823	12
33951	WBGene00013995	chrIV	17242041	N2	3	5495	9
33952	WBGene00013995	chrIV	17242865	N2	6	0	6
33953	WBGene00013996	chrIV	17246067	N2	0	290	8
33954	WBGene00013996	chrIV	17246925	N2	1052	0	9
33955	WBGene00013997	chrIV	17251674	N2	561.2	0.2	10
33956	WBGene00013997	chrIV	17252774	N2	0	46	12
33957	WBGene00013999	chrIV	17258884	N2	1993	3496	6
33958	WBGene00014000	IV	17260854	ED3077	67.5	0	8
33959	WBGene00014000	IV	17261315	ED3077	3	3.7	2
33960	WBGene00014000	IV	17261725	ED3077	67.5	10030	8
33961	WBGene00014000	IV	17262293	ED3077	127	0	2
33962	WBGene00014000	chrIV	17260743	N2	0	922	12
33963	WBGene00014000	chrIV	17261265	N2	0	1315	2
33964	WBGene00014000	chrIV	17261310	N2	5	0	3
33965	WBGene00014000	chrIV	17261315	N2	8330	172	2
33966	WBGene00014000	chrIV	17261725	N2	2	5	10
33967	WBGene00014000	chrIV	17261758	N2	0	1471	12
33968	WBGene00014000	chrIV	17261991	N2	0	10	3
33969	WBGene00014001	chrIV	10912745	N2	1813	1	9
33970	WBGene00014002	chrIV	10913793	N2	0	5	7
33971	WBGene00014002	chrIV	10914342	N2	1	3461	1
33972	WBGene00014003	IV	10916743	ED3077	6268	1	10
33973	WBGene00014003	IV	10916965	ED3077	5812	1	6
33974	WBGene00014003	chrIV	10916743	N2	3	6	9
33975	WBGene00014003	chrIV	10917586	N2	2849	2889	10
33976	WBGene00014004	chrIV	10938311	N2	0	63	11
33977	WBGene00014004	chrIV	10938344	N2	1	1035	3
33978	WBGene00014004	chrIV	10939288	N2	951	328	1
33979	WBGene00014004	chrIV	10939878	N2	1312	479	6
33980	WBGene00014006	IV	10900693	ED3077	0	3238	2
33981	WBGene00014007	IV	10908665	ED3077	6	1	2
33982	WBGene00014007	chrIV	10908665	N2	9295	3083	1
33983	WBGene00014007	chrIV	10908671	N2	11	3	1
33984	WBGene00014008	chrIV	10902846	N2	0	57	7
33985	WBGene00014008	chrIV	10902854	N2	1335.5	568.5	11
33986	WBGene00014008	chrIV	10903118	N2	380	0	12
33987	WBGene00014008	chrIV	10903550	N2	113	27	11
33988	WBGene00014009	chrIV	12015052	N2	3	2292	9
33989	WBGene00014011	chrIII	9800356	N2	4551	733	2
33990	WBGene00014011	chrIII	9801242	N2	28	0	8
33991	WBGene00014012	chrIII	9802882	N2	1228	0	9
33992	WBGene00014012	chrIII	9803098	N2	0	632	2
33993	WBGene00014012	chrIII	9805002	N2	0	35	11
33994	WBGene00014014	chrIII	9810294	N2	1877	960	2
33995	WBGene00014014	chrIII	9811623	N2	959.5	0	9
33996	WBGene00014014	chrIII	9811729	N2	155	0	12
33997	WBGene00014014	chrIII	9812497	N2	892	0	7
33998	WBGene00014015	chrIII	9821305	N2	321	0	11
33999	WBGene00014015	chrIII	9822362	N2	2527	1624	2
34000	WBGene00014015	chrIII	9822523	N2	3	5	5
34001	WBGene00014015	chrIII	9822529	N2	3138	6374	5
34002	WBGene00014017	III	9826413	ED3077	10	0	1
34003	WBGene00014017	III	9826418	ED3077	6022.5	5.2	4
34004	WBGene00014017	III	9826550	ED3077	0.5	1955	8
34005	WBGene00014017	chrIII	9826418	N2	8	4.5	2
34006	WBGene00014018	chrIII	9829006	N2	5072	0	3
34007	WBGene00014019	chrIII	9832049	N2	0	379	5
34008	WBGene00014019	chrIII	9832323	N2	1038	0	2
34009	WBGene00014020	chrIII	9813840	N2	2	5924	9
34010	WBGene00014021	chrIII	8883121	N2	0	1523	7
34011	WBGene00014021	chrIII	8883213	N2	755	6882	10
34012	WBGene00014021	chrIII	8883218	N2	0	9	10
34013	WBGene00014021	chrIII	8884608	N2	0	1970	12
34014	WBGene00014022	chrIII	8888954	N2	0	2137	12
34015	WBGene00014023	chrIII	8892157	N2	2678	0	5
34016	WBGene00014023	chrIII	8892410	N2	400	0	12
34017	WBGene00014027	chrIII	8912630	N2	572	1206	12
34018	WBGene00014028	III	8915893	ED3077	2922	1	10
34019	WBGene00014028	chrIII	8914810	N2	4842.7	2	2
34020	WBGene00014028	chrIII	8915893	N2	1	5	9
34021	WBGene00014029	III	8924453	ED3077	71.7	7332.3	6
34022	WBGene00014029	III	8924458	ED3077	0	5	2
34023	WBGene00014029	III	8924460	ED3077	0	18	2
34024	WBGene00014029	chrIII	8924453	N2	10.7	5	2
34025	WBGene00014032	chrIII	8920324	N2	1319	532	7
34026	WBGene00014032	chrIII	8920713	N2	919	0	11
34027	WBGene00014033	III	8933572	ED3077	0	430	8
34028	WBGene00014033	chrIII	8930709	N2	0	366	3
34029	WBGene00014033	chrIII	8934068	N2	0	4977	2
34030	WBGene00014033	chrIII	8936064	N2	1	51	11
34031	WBGene00014035	III	8950998	ED3077	5.3	7057.7	4
34032	WBGene00014035	III	8951014	ED3077	3	9287	1
34033	WBGene00014035	III	8951017	ED3077	0	223	1
34034	WBGene00014035	chrIII	8945836	N2	580	1162	2
34035	WBGene00014035	chrIII	8947384	N2	99	3	4
34036	WBGene00014035	chrIII	8948071	N2	0	41	1
34037	WBGene00014035	chrIII	8948178	N2	632	0	12
34038	WBGene00014035	chrIII	8948297	N2	16	0	7
34039	WBGene00014035	chrIII	8950998	N2	2.5	6	2
34040	WBGene00014035	chrIII	8951014	N2	0	5	1
34041	WBGene00014035	chrIII	8951018	N2	0	786	2
34042	WBGene00014035	chrIII	8951151	N2	0	11	12
34043	WBGene00014035	chrIII	8951939	N2	4715	773	5
34044	WBGene00014036	chrIII	8954127	N2	508	0	12
34045	WBGene00014037	III	8959272	ED3077	0	6	3
34046	WBGene00014037	chrIII	8957708	N2	0	3129	2
34047	WBGene00014037	chrIII	8958395	N2	707	0	12
34048	WBGene00014037	chrIII	8958941	N2	0	3532	5
34049	WBGene00014037	chrIII	8958944	N2	3006	0	2
34050	WBGene00014037	chrIII	8959597	N2	0	5	12
34051	WBGene00014038	chrIII	8925630	N2	5183	0	1
34052	WBGene00014039	chrX	15697847	N2	1699	916	8
34053	WBGene00014040	chrX	15722470	N2	0	86	12
34054	WBGene00014040	chrX	15722857	N2	5939	20	1
34055	WBGene00014044	chrII	10477582	N2	123	0	1
34056	WBGene00014045	chrII	10478090	N2	0	42	11
34057	WBGene00014045	chrII	10479203	N2	0	33	2
34058	WBGene00014046	II	10480445	ED3077	243	467.5	6
34059	WBGene00014046	II	10480629	ED3077	3480	2166.5	8
34060	WBGene00014046	chrII	10481043	N2	0	1314	2
34061	WBGene00014046	chrII	10481834	N2	807	4507	2
34062	WBGene00014046	chrII	10481839	N2	1	6	2
34063	WBGene00014047	II	10488787	ED3077	0	83	2
34064	WBGene00014047	II	10490442	ED3077	5	1	1
34065	WBGene00014047	chrII	10489849	N2	148	0	8
34066	WBGene00014047	chrII	10490106	N2	140	0	2
34067	WBGene00014047	chrII	10490442	N2	2	6542	2
34068	WBGene00014049	II	10482869	ED3077	0	5	5
34069	WBGene00014049	II	10482875	ED3077	3	8765	5
34070	WBGene00014049	II	10483717	ED3077	3954	3492	10
34071	WBGene00014049	II	10483765	ED3077	4931	3	1
34072	WBGene00014049	chrII	10482793	N2	3123	963	2
34073	WBGene00014049	chrII	10483002	N2	2522	3235	11
34074	WBGene00014049	chrII	10483717	N2	4	6	9
34075	WBGene00014051	II	7914271	ED3077	103	13246	3
34076	WBGene00014051	II	7914278	ED3077	0	15	3
34077	WBGene00014051	II	7919505	ED3077	29	0	10
34078	WBGene00014051	II	7921072	ED3077	6248	1	1
34079	WBGene00014051	II	7928030	ED3077	0	134	8
34080	WBGene00014051	chrII	7914271	N2	113.5	96	6
34081	WBGene00014051	chrII	7914332	N2	0	1052	1
34082	WBGene00014051	chrII	7915828	N2	1	1178	2
34083	WBGene00014051	chrII	7916492	N2	5	1	10
34084	WBGene00014051	chrII	7916497	N2	2935	2487.5	10
34085	WBGene00014051	chrII	7918386	N2	1238	527	10
34086	WBGene00014051	chrII	7921072	N2	5	0	3
34087	WBGene00014051	chrII	7924654	N2	0	1913	6
34088	WBGene00014051	chrII	7925440	N2	58	0	1
34089	WBGene00014051	chrII	7928302	N2	282	0	6
34090	WBGene00014051	chrII	7928421	N2	5	5898	9
34091	WBGene00014052	chrII	7937387	N2	0	867	2
34092	WBGene00014052	chrII	7937876	N2	966.8	1800.8	10
34093	WBGene00014053	chrII	7941864	N2	0	348	2
34094	WBGene00014054	II	7944302	ED3077	20	8	1
34095	WBGene00014054	II	7944307	ED3077	5325.2	1289.5	4
34096	WBGene00014054	chrII	7944307	N2	5.5	5.2	3
34097	WBGene00014055	II	7946647	ED3077	0	30	8
34098	WBGene00014055	chrII	7946337	N2	102	0	7
34099	WBGene00014057	II	10444046	ED3077	0	847	6
34100	WBGene00014057	chrII	10445035	N2	0	265	7
34101	WBGene00014060	II	10454222	ED3077	10.7	4.3	3
34102	WBGene00014060	chrII	10454222	N2	4768	7677	4
34103	WBGene00014060	chrII	10454575	N2	40	0	7
34104	WBGene00014063	chrII	10469250	N2	846	0	12
34105	WBGene00014063	chrII	10469319	N2	0	493	5
34106	WBGene00014065	chrII	10457943	N2	0	3048	1
34107	WBGene00014065	chrII	10459562	N2	3	5332	12
34108	WBGene00014065	chrII	10461284	N2	329	527	5
34109	WBGene00014065	chrII	10461300	N2	0	11	11
34110	WBGene00014065	chrII	10462160	N2	0.5	1313.5	6
34111	WBGene00014065	chrII	10462358	N2	662.3	961	9
34112	WBGene00014065	chrII	10462360	N2	1083	0	12
34113	WBGene00014066	II	7901271	ED3077	0	68	8
34114	WBGene00014066	II	7901319	ED3077	1	5	8
34115	WBGene00014066	II	7901324	ED3077	2446.5	2832	6
34116	WBGene00014066	II	7904050	ED3077	4669	1878	8
34117	WBGene00014066	II	7904055	ED3077	8	1	4
34118	WBGene00014066	II	7904057	ED3077	14	5	11
34119	WBGene00014066	II	7904215	ED3077	318.5	0	8
34120	WBGene00014066	chrII	7900850	N2	2034	0	8
34121	WBGene00014066	chrII	7901324	N2	2	6	10
34122	WBGene00014066	chrII	7902175	N2	0	1227	3
34123	WBGene00014066	chrII	7903111	N2	1783	0	9
34124	WBGene00014066	chrII	7903447	N2	0	311	3
34125	WBGene00014068	X	15742787	ED3077	7300	2115	10
34126	WBGene00014068	chrX	15742641	N2	0	1122	6
34127	WBGene00014068	chrX	15742787	N2	9	13	9
34128	WBGene00014070	X	15747206	ED3077	8063.5	2214.2	4
34129	WBGene00014070	X	15747210	ED3077	0	5	1
34130	WBGene00014070	X	15747211	ED3077	7	0	1
34131	WBGene00014070	X	15750762	ED3077	24	0	7
34132	WBGene00014070	chrX	15747206	N2	5.7	8	3
34133	WBGene00014070	chrX	15747261	N2	0	40	8
34134	WBGene00014070	chrX	15751583	N2	772	5663	9
34135	WBGene00014073	III	9870571	ED3077	0	60	10
34136	WBGene00014073	chrIII	9869655	N2	0	4412	12
34137	WBGene00014073	chrIII	9870090	N2	1	1339	7
34138	WBGene00014073	chrIII	9870490	N2	337	2631	7
34139	WBGene00014073	chrIII	9870862	N2	0	1824	5
34140	WBGene00014074	III	9875745	ED3077	2404.2	1519	6
34141	WBGene00014074	chrIII	9874817	N2	0	1847	2
34142	WBGene00014074	chrIII	9875406	N2	5	4688	10
34143	WBGene00014074	chrIII	9875745	N2	6.5	2.5	2
34144	WBGene00014075	chrIII	9864040	N2	0	171	12
34145	WBGene00014075	chrIII	9865306	N2	261	1429	11
34146	WBGene00014075	chrIII	9866809	N2	1218	0	12
34147	WBGene00014075	chrIII	9867198	N2	1	4013	2
34148	WBGene00014076	IV	11663963	ED3077	0	4446.5	8
34149	WBGene00014076	IV	11664134	ED3077	0	8	8
34150	WBGene00014076	chrIV	11662400	N2	1	1271	2
34151	WBGene00014076	chrIV	11662443	N2	132	0	1
34152	WBGene00014076	chrIV	11662455	N2	8680	3	1
34153	WBGene00014076	chrIV	11662460	N2	6	0	1
34154	WBGene00014077	IV	11679814	ED3077	842	4909	10
34155	WBGene00014077	IV	11679817	ED3077	529	0	10
34156	WBGene00014077	chrIV	11678513	N2	0	47	2
34157	WBGene00014077	chrIV	11678911	N2	2096	1	7
34158	WBGene00014077	chrIV	11679814	N2	3	3.5	10
34159	WBGene00014078	chrIV	11685871	N2	0	393	5
34160	WBGene00014078	chrIV	11687628	N2	46	985.5	8
34161	WBGene00014079	chrIV	11694644	N2	1463.8	1862	8
34162	WBGene00014079	chrIV	11695507	N2	1685	598.5	8
34163	WBGene00014079	chrIV	11695579	N2	0	2124	2
34164	WBGene00014079	chrIV	11696349	N2	3649	0	9
34165	WBGene00014080	IV	11670974	ED3077	682	0	9
34166	WBGene00014080	chrIV	11668593	N2	4	9288	9
34167	WBGene00014080	chrIV	11669039	N2	278	0	10
34168	WBGene00014080	chrIV	11669406	N2	1490	64	10
34169	WBGene00014080	chrIV	11670769	N2	155	1428	2
34170	WBGene00014081	IV	12548133	ED3077	6665	4.8	3
34171	WBGene00014081	IV	12548140	ED3077	6	0	1
34172	WBGene00014081	IV	12550412	ED3077	0	70.5	8
34173	WBGene00014081	IV	12553437	ED3077	3428	1	9
34174	WBGene00014081	chrIV	12548133	N2	8.3	4.3	3
34175	WBGene00014081	chrIV	12548304	N2	6091	0	1
34176	WBGene00014081	chrIV	12549636	N2	558	0	12
34177	WBGene00014081	chrIV	12549795	N2	0	649	4
34178	WBGene00014081	chrIV	12549809	N2	3568	0	2
34179	WBGene00014081	chrIV	12549858	N2	26	355	7
34180	WBGene00014081	chrIV	12551243	N2	0	1336	5
34181	WBGene00014081	chrIV	12551730	N2	1385	0	8
34182	WBGene00014081	chrIV	12553095	N2	2617	0	11
34183	WBGene00014081	chrIV	12553167	N2	3303	0	12
34184	WBGene00014081	chrIV	12553197	N2	0	824	7
34185	WBGene00014081	chrIV	12553241	N2	7010	823	5
34186	WBGene00014081	chrIV	12553362	N2	0	2162	6
34187	WBGene00014081	chrIV	12553437	N2	5	0	9
34188	WBGene00014082	IV	12558179	ED3077	1773	1	2
34189	WBGene00014082	chrIV	12558625	N2	1498	1	12
34190	WBGene00014083	chrIV	12560201	N2	28	0	7
34191	WBGene00014087	IV	11658647	ED3077	0	208	9
34192	WBGene00014087	chrIV	11658212	N2	1	5025	1
34193	WBGene00014087	chrIV	11659239	N2	1	630	3
34194	WBGene00014087	chrIV	11659410	N2	231	0	7
34195	WBGene00014088	chrIV	11645645	N2	440	687	7
34196	WBGene00014089	IV	11921851	ED3077	5214.5	3	3
34197	WBGene00014089	chrIV	11920886	N2	0	41	12
34198	WBGene00014089	chrIV	11921770	N2	16	0	6
34199	WBGene00014089	chrIV	11921851	N2	5	3	1
34200	WBGene00014089	chrIV	11921854	N2	1544.3	1764.7	10
34201	WBGene00014090	chrIV	11922866	N2	51	0	12
34202	WBGene00014091	IV	11927353	ED3077	0	148	8
34203	WBGene00014091	chrIV	11927581	N2	0	624	5
34204	WBGene00014092	IV	11937513	ED3077	23	0	10
34205	WBGene00014092	chrIV	11937797	N2	1401.2	541	9
34206	WBGene00014092	chrIV	11938427	N2	0	508	6
34207	WBGene00014092	chrIV	11938710	N2	130	839	7
34208	WBGene00014092	chrIV	11938792	N2	0	3437	7
34209	WBGene00014092	chrIV	11938798	N2	0	8	7
34210	WBGene00014092	chrIV	11938847	N2	0	322	12
34211	WBGene00014092	chrIV	11939656	N2	719.7	1081.3	8
34212	WBGene00014092	chrIV	11940284	N2	0	951	10
34213	WBGene00014093	IV	11942177	ED3077	101	0	5
34214	WBGene00014093	chrIV	11940674	N2	1051.7	1.7	9
34215	WBGene00014093	chrIV	11940794	N2	0	678	11
34216	WBGene00014093	chrIV	11941231	N2	2133	0	11
34217	WBGene00014093	chrIV	11941452	N2	459	0	11
34218	WBGene00014094	chrIV	11943476	N2	0	570	10
34219	WBGene00014095	chrIV	11954398	N2	0	1673	6
34220	WBGene00014096	IV	11961175	ED3077	0	4535	8
34221	WBGene00014097	chrIV	11971454	N2	0	241	12
34222	WBGene00014097	chrIV	11972561	N2	1357	1270	11
34223	WBGene00014098	V	12196092	ED3077	0	151	10
34224	WBGene00014098	chrV	12196365	N2	948	2416	11
34225	WBGene00014098	chrV	12197085	N2	1	3221	12
34226	WBGene00014098	chrV	12198397	N2	6.5	1644.5	8
34227	WBGene00014098	chrV	12198856	N2	0	292	1
34228	WBGene00014098	chrV	12199049	N2	0	3341	1
34229	WBGene00014098	chrV	12200961	N2	0	135	8
34230	WBGene00014098	chrV	12201016	N2	0	28	8
34231	WBGene00014098	chrV	12204904	N2	1	6097	2
34232	WBGene00014101	I	14193554	ED3077	2637	3931.5	8
34233	WBGene00014101	chrI	14189877	N2	867	0	5
34234	WBGene00014101	chrI	14191815	N2	1717	0	3
34235	WBGene00014101	chrI	14191876	N2	196.5	903.5	9
34236	WBGene00014101	chrI	14193554	N2	5	3	9
34237	WBGene00014101	chrI	14193602	N2	1737	0	2
34238	WBGene00014101	chrI	14194411	N2	1954	59	6
34239	WBGene00014101	chrI	14194591	N2	0	313	9
34240	WBGene00014102	I	14205735	ED3077	9142.4	38.5	7
34241	WBGene00014102	I	14205742	ED3077	13	0	7
34242	WBGene00014102	chrI	14205735	N2	11.8	13.6	9
34243	WBGene00014103	I	14200281	ED3077	452	0	9
34244	WBGene00014103	chrI	14200699	N2	197	0	12
34245	WBGene00014103	chrI	14202823	N2	2472	670	9
34246	WBGene00014105	V	10183317	ED3077	366	417	9
34247	WBGene00014106	chrV	10186827	N2	0	102	12
34248	WBGene00014106	chrV	10187042	N2	0	355	12
34249	WBGene00014106	chrV	10189876	N2	6	5126	10
34250	WBGene00014107	chrV	10199424	N2	0	345	3
34251	WBGene00014111	chrV	10205935	N2	2996	0	1
34252	WBGene00014113	V	10215385	ED3077	50	0	10
34253	WBGene00014113	V	10215491	ED3077	6698	1479	10
34254	WBGene00014113	V	10216126	ED3077	77	0	10
34255	WBGene00014113	chrV	10213656	N2	544	1537	6
34256	WBGene00014113	chrV	10214719	N2	556	0	12
34257	WBGene00014113	chrV	10215491	N2	6	7	9
34258	WBGene00014113	chrV	10215659	N2	0	1476	3
34259	WBGene00014113	chrV	10215745	N2	1280	3990	11
34260	WBGene00014113	chrV	10216043	N2	1704.2	1107.2	10
34261	WBGene00014113	chrV	10216048	N2	1132	1	12
34262	WBGene00014114	V	10206673	ED3077	0	560	9
34263	WBGene00014115	I	9119497	ED3077	0	614	10
34264	WBGene00014115	chrI	9121678	N2	326	0	11
34265	WBGene00014115	chrI	9121893	N2	0	1213	11
34266	WBGene00014116	I	9123644	ED3077	0	1538	10
34267	WBGene00014116	chrI	9123641	N2	4479	2258	2
34268	WBGene00014116	chrI	9124107	N2	1	7557	1
34269	WBGene00014116	chrI	9124114	N2	0	21	1
34270	WBGene00014118	chrI	9136183	N2	1439	0	11
34271	WBGene00014118	chrI	9137606	N2	11	0	1
34272	WBGene00014118	chrI	9137711	N2	0	145	7
34273	WBGene00014118	chrI	9137714	N2	949	1789	7
34274	WBGene00014119	I	9141258	ED3077	1	1843	9
34275	WBGene00014119	chrI	9138590	N2	1521	2919	6
34276	WBGene00014119	chrI	9141808	N2	0	26	2
34277	WBGene00014119	chrI	9142270	N2	2965	0	9
34278	WBGene00014119	chrI	9143691	N2	4652	5543	4
34279	WBGene00014119	chrI	9143885	N2	0	94	2
34280	WBGene00014119	chrI	9144544	N2	1	2194	12
34281	WBGene00014119	chrI	9145474	N2	0	356	12
34282	WBGene00014120	I	9142683	ED3077	0	2018	5
34283	WBGene00014120	I	9143691	ED3077	17	1	3
34284	WBGene00014121	chrI	9124865	N2	916	0	12
34285	WBGene00014122	V	12169285	ED3077	0	11	5
34286	WBGene00014122	V	12169295	ED3077	4	15075.5	3
34287	WBGene00014122	chrV	12169295	N2	5.7	8	3
34288	WBGene00014122	chrV	12169752	N2	838	0	5
34289	WBGene00014122	chrV	12170053	N2	0	812	7
34290	WBGene00014123	chrV	12179808	N2	311	802	8
34291	WBGene00014124	V	12181547	ED3077	0	2574	9
34292	WBGene00014124	chrV	12181728	N2	1123.5	0	9
34293	WBGene00014125	chrV	12186358	N2	1756	0	12
34294	WBGene00014125	chrV	12186703	N2	1	3828	2
34295	WBGene00014127	II	10003188	ED3077	0	1707	9
34296	WBGene00014127	chrII	10003327	N2	0	3316	6
34297	WBGene00014127	chrII	10003370	N2	0	86	6
34298	WBGene00014128	II	10007036	ED3077	0	553	10
34299	WBGene00014128	chrII	10007322	N2	1463	0	12
34300	WBGene00014128	chrII	10007882	N2	80	0	12
34301	WBGene00014129	chrII	10008620	N2	2153	0	7
34302	WBGene00014130	II	9979529	ED3077	0	1280	8
34303	WBGene00014130	II	9979637	ED3077	0	601	8
34304	WBGene00014130	chrII	9978791	N2	0	1983	7
34305	WBGene00014130	chrII	9978902	N2	591	0	6
34306	WBGene00014130	chrII	9979020	N2	4040	116	10
34307	WBGene00014130	chrII	9979059	N2	410	0	10
34308	WBGene00014132	IV	12873073	ED3077	111	3707	2
34309	WBGene00014132	IV	12874470	ED3077	4414	2	10
34310	WBGene00014132	IV	12874771	ED3077	2	5	7
34311	WBGene00014132	chrIV	12873073	N2	389	0	11
34312	WBGene00014132	chrIV	12874771	N2	2	12195	9
34313	WBGene00014132	chrIV	12875015	N2	406	0	10
34314	WBGene00014134	IV	12884022	ED3077	117	118.3	6
34315	WBGene00014134	IV	12884858	ED3077	0	31	8
34316	WBGene00014134	chrIV	12884895	N2	463	1948	11
34317	WBGene00014134	chrIV	12885276	N2	0	798	8
34318	WBGene00014135	IV	12881730	ED3077	5	0	1
34319	WBGene00014135	chrIV	12881725	N2	7	0	1
34320	WBGene00014135	chrIV	12881730	N2	10030	3	1
34321	WBGene00014135	chrIV	12882517	N2	0	204	3
34322	WBGene00014135	chrIV	12882701	N2	0	453	2
34323	WBGene00014136	chrIV	12877374	N2	1677	0	4
34324	WBGene00014136	chrIV	12878231	N2	2363	161.5	9
34325	WBGene00014137	chrIV	12869618	N2	2247	713	11
34326	WBGene00014137	chrIV	12871303	N2	0	1186	2
34327	WBGene00014138	chrIV	12867640	N2	0	64	1
34328	WBGene00014139	chrIV	12856549	N2	355	335	10
34329	WBGene00014139	chrIV	12857670	N2	1	3147	12
34330	WBGene00014139	chrIV	12859155	N2	0	20	8
34331	WBGene00014145	chrX	9448871	N2	93	1824	12
34332	WBGene00014149	I	14955724	ED3077	20	1	3
34333	WBGene00014149	chrI	14955724	N2	0	5079	4
34334	WBGene00014150	I	14967632	ED3077	1	4314	8
34335	WBGene00014150	chrI	14967394	N2	110	0	7
34336	WBGene00014150	chrI	14967474	N2	0	291	4
34337	WBGene00014151	II	11912425	ED3077	1	11658	10
34338	WBGene00014151	chrII	11910887	N2	52	0	5
34339	WBGene00014151	chrII	11911338	N2	468	324.5	9
34340	WBGene00014151	chrII	11912425	N2	5	1	9
34341	WBGene00014151	chrII	11914498	N2	1044	8160	5
34342	WBGene00014151	chrII	11914503	N2	3	9	5
34343	WBGene00014153	II	11899784	ED3077	4411.3	250	6
34344	WBGene00014153	chrII	11898829	N2	0	181	12
34345	WBGene00014153	chrII	11899270	N2	740	0	10
34346	WBGene00014153	chrII	11899741	N2	1805.5	595	8
34347	WBGene00014153	chrII	11899745	N2	8800	0	5
34348	WBGene00014153	chrII	11899784	N2	1097.2	352.8	10
34349	WBGene00014153	chrII	11900262	N2	2.5	412.5	8
34350	WBGene00014153	chrII	11901068	N2	0	157	12
34351	WBGene00014154	chrII	11907897	N2	3875.3	350	8
34352	WBGene00014154	chrII	11908575	N2	811	0	12
34353	WBGene00014158	II	9830052	ED3077	3360	1057	9
34354	WBGene00014159	II	9837553	ED3077	150	0	3
34355	WBGene00014159	II	9837921	ED3077	3752.8	3106	5
34356	WBGene00014159	chrII	9837154	N2	0	49	3
34357	WBGene00014159	chrII	9837886	N2	692.5	1094.5	9
34358	WBGene00014159	chrII	9837921	N2	3.6	238.4	5
34359	WBGene00014160	II	9832883	ED3077	1772.5	0	8
34360	WBGene00014161	II	9835327	ED3077	0	160	10
34361	WBGene00014161	chrII	9835364	N2	573	1	1
34362	WBGene00014162	chrII	9844146	N2	1733	1291	11
34363	WBGene00014162	chrII	9844582	N2	1658	84.5	9
34364	WBGene00014162	chrII	9845471	N2	0	362	6
34365	WBGene00014162	chrII	9845544	N2	477	2	9
34366	WBGene00014164	chrII	10095010	N2	145	37	12
34367	WBGene00014164	chrII	10096009	N2	60	0	7
34368	WBGene00014164	chrII	10097214	N2	2791.5	805	4
34369	WBGene00014164	chrII	10098676	N2	311	0	1
34370	WBGene00014166	chrII	10104639	N2	0	2457	7
34371	WBGene00014171	II	10290106	ED3077	0	227	2
34372	WBGene00014171	II	10298324	ED3077	0	534	2
34373	WBGene00014171	chrII	10285523	N2	2481	0	1
34374	WBGene00014171	chrII	10287957	N2	1748	137	2
34375	WBGene00014171	chrII	10288364	N2	0	12	8
34376	WBGene00014171	chrII	10289543	N2	1386	1	9
34377	WBGene00014171	chrII	10290631	N2	0	890	2
34378	WBGene00014171	chrII	10290876	N2	1178	0	12
34379	WBGene00014171	chrII	10293250	N2	0	516.5	10
34380	WBGene00014171	chrII	10293344	N2	1842	3766	12
34381	WBGene00014171	chrII	10294815	N2	0	44	12
34382	WBGene00014171	chrII	10294975	N2	16	0	11
34383	WBGene00014171	chrII	10295247	N2	4182	0	5
34384	WBGene00014171	chrII	10296264	N2	8	1	5
34385	WBGene00014171	chrII	10297355	N2	0	2045	2
34386	WBGene00014171	chrII	10297956	N2	3663	2662	5
34387	WBGene00014171	chrII	10297961	N2	6	5	5
34388	WBGene00014171	chrII	10298309	N2	0	810	2
34389	WBGene00014171	chrII	10298324	N2	504	0	6
34390	WBGene00014172	II	10302630	ED3077	0	5	2
34391	WBGene00014172	chrII	10302630	N2	10380	3	1
34392	WBGene00014175	II	10280102	ED3077	977.8	1699.2	5
34393	WBGene00014175	chrII	10278756	N2	1146	0	5
34394	WBGene00014175	chrII	10279098	N2	0	3106	2
34395	WBGene00014175	chrII	10280102	N2	1768	2	10
34396	WBGene00014175	chrII	10280138	N2	734	1	11
34397	WBGene00014176	chrIII	12975190	N2	268	0	9
34398	WBGene00014178	III	12983786	ED3077	34	0	3
34399	WBGene00014178	III	12984167	ED3077	0	569	9
34400	WBGene00014178	chrIII	12983565	N2	0	502	2
34401	WBGene00014178	chrIII	12983786	N2	1488	9466	4
34402	WBGene00014178	chrIII	12984331	N2	371	505	7
34403	WBGene00014180	chrIII	12987702	N2	391	1	10
34404	WBGene00014180	chrIII	12988992	N2	141	0	7
34405	WBGene00014180	chrIII	12989154	N2	74	1651	7
34406	WBGene00014180	chrIII	12989797	N2	1041.5	526.5	6
34407	WBGene00014180	chrIII	12989812	N2	58	27	8
34408	WBGene00014182	chrI	11451100	N2	144	0	6
34409	WBGene00014183	chrI	11462644	N2	0	1195	6
34410	WBGene00014184	I	11457286	ED3077	9	5	10
34411	WBGene00014184	I	11457710	ED3077	293	0	10
34412	WBGene00014184	chrI	11459722	N2	842.5	0.5	10
34413	WBGene00014184	chrI	11459911	N2	2366	0	1
34414	WBGene00014185	I	11453967	ED3077	33	0	9
34415	WBGene00014189	I	11480042	ED3077	0	153	10
34416	WBGene00014192	chrV	15318032	N2	1631	713	7
34417	WBGene00014193	chrV	15324652	N2	2274	1731	2
34418	WBGene00014194	chrV	15327047	N2	0	2032	10
34419	WBGene00014194	chrV	15327531	N2	3669	0	1
34420	WBGene00014195	chrV	15308550	N2	274	0	6
34421	WBGene00014197	I	13233015	ED3077	716.8	861.1	5
34422	WBGene00014197	chrI	13232742	N2	446	0	1
34423	WBGene00014197	chrI	13233012	N2	1742	0	2
34424	WBGene00014197	chrI	13233015	N2	334118.3	175608.3	6
34425	WBGene00014197	chrI	13233019	N2	9	4.5	2
34426	WBGene00014197	chrI	13233021	N2	177.5	73.5	2
34427	WBGene00014197	chrI	13233022	N2	20	0	1
34428	WBGene00014197	chrI	13233024	N2	0	7	3
34429	WBGene00014197	chrI	13233030	N2	7	0	2
34430	WBGene00014197	chrI	13233031	N2	0	8	2
34431	WBGene00014197	chrI	13233174	N2	1020	0	1
34432	WBGene00014197	chrI	13233183	N2	0	322	2
34433	WBGene00014197	chrI	13233337	N2	14	0	2
34434	WBGene00014197	chrI	13233633	N2	0	107	2
34435	WBGene00014199	I	13243976	ED3077	0	534	9
34436	WBGene00014199	chrI	13243617	N2	0	341	3
34437	WBGene00014200	chrI	13236570	N2	79.7	0.3	7
34438	WBGene00014200	chrI	13236622	N2	11	0	7
34439	WBGene00014202	III	3903334	ED3077	0	164	9
34440	WBGene00014202	III	3905369	ED3077	2676.5	336	4
34441	WBGene00014202	chrIII	3904007	N2	20	0	8
34442	WBGene00014202	chrIII	3905641	N2	0	4084	2
34443	WBGene00014202	chrIII	3905850	N2	4417	2034	5
34444	WBGene00014203	chrIII	3919437	N2	0	281	12
34445	WBGene00014204	chrIII	3917745	N2	84	909	5
34446	WBGene00014204	chrIII	3918331	N2	3965	1	1
34447	WBGene00014206	chrIII	3923303	N2	0	101	10
34448	WBGene00014207	chrIII	3924083	N2	0	23	3
34449	WBGene00014207	chrIII	3924708	N2	3789	2	1
34450	WBGene00014207	chrIII	3925775	N2	0	808	7
34451	WBGene00014207	chrIII	3925865	N2	1104	1	12
34452	WBGene00014207	chrIII	3925906	N2	0	343	7
34453	WBGene00014207	chrIII	3926009	N2	19	0	7
34454	WBGene00014208	II	9214426	ED3077	0	567	8
34455	WBGene00014208	II	9214429	ED3077	0	145	8
34456	WBGene00014208	II	9217944	ED3077	1	6	2
34457	WBGene00014208	chrII	9217944	N2	0	4356	2
34458	WBGene00014208	chrII	9222035	N2	4790	1	3
34459	WBGene00014209	chrII	9225127	N2	896	0	11
34460	WBGene00014210	chrII	9211072	N2	5	0	3
34461	WBGene00014210	chrII	9211275	N2	833.5	1287	10
34462	WBGene00014210	chrII	9212139	N2	683	956	11
34463	WBGene00014210	chrII	9212871	N2	0	1669	3
34464	WBGene00014213	X	16124088	ED3077	2383	0	10
34465	WBGene00014213	chrX	16125567	N2	1637.5	1349.5	9
34466	WBGene00014214	X	16103969	ED3077	0	1599	9
34467	WBGene00014214	X	16106227	ED3077	103	0	3
34468	WBGene00014214	X	16106293	ED3077	2248.3	419	6
34469	WBGene00014214	X	16108891	ED3077	6	4641	1
34470	WBGene00014214	X	16109175	ED3077	86	6358	3
34471	WBGene00014214	X	16109523	ED3077	0	814	10
34472	WBGene00014214	X	16123012	ED3077	1862	1	9
34473	WBGene00014214	chrX	16106293	N2	202.5	564	6
34474	WBGene00014214	chrX	16112849	N2	1642	2182	11
34475	WBGene00014214	chrX	16113694	N2	117	153.5	10
34476	WBGene00014214	chrX	16114480	N2	763	0	2
34477	WBGene00014214	chrX	16115149	N2	3253	0	1
34478	WBGene00014214	chrX	16116237	N2	345	803	8
34479	WBGene00014214	chrX	16116648	N2	25	0	7
34480	WBGene00014214	chrX	16119541	N2	689	0	11
34481	WBGene00014214	chrX	16119648	N2	0	182	1
34482	WBGene00014214	chrX	16122471	N2	2	8670	5
34483	WBGene00014215	X	13800356	ED3077	404	0	9
34484	WBGene00014215	chrX	13801299	N2	0	248	2
34485	WBGene00014215	chrX	13806899	N2	0	215	9
34486	WBGene00014215	chrX	13808382	N2	15	0	2
34487	WBGene00014215	chrX	13808414	N2	5	0	1
34488	WBGene00014215	chrX	13808418	N2	6	0	1
34489	WBGene00014216	chrX	13792959	N2	0	308	11
34490	WBGene00014216	chrX	13793179	N2	0	642	5
34491	WBGene00014217	chrX	13791354	N2	7180	2	9
34492	WBGene00014217	chrX	13791359	N2	5	0	9
34493	WBGene00014218	III	9523069	ED3077	144	891	8
34494	WBGene00014218	chrIII	9522515	N2	330	1048	2
34495	WBGene00014220	III	9533539	ED3077	1865	1	9
34496	WBGene00014220	chrIII	9532978	N2	1	2752	11
34497	WBGene00014220	chrIII	9533444	N2	403	1496	11
34498	WBGene00014220	chrIII	9535900	N2	274	0	12
34499	WBGene00014220	chrIII	9536594	N2	429	0	5
34500	WBGene00014220	chrIII	9537156	N2	576	1253	10
34501	WBGene00014220	chrIII	9538385	N2	1404	0	12
34502	WBGene00014221	chrIII	9544005	N2	3450	3497	5
34503	WBGene00014222	chrIII	9526770	N2	5021	897	1
34504	WBGene00014226	chrIII	9557049	N2	686	0	10
34505	WBGene00014227	III	10113379	ED3077	747	0	9
34506	WBGene00014228	III	10116198	ED3077	0	1789	8
34507	WBGene00014228	chrIII	10115238	N2	1840	0	12
34508	WBGene00014232	III	10125921	ED3077	0	7	3
34509	WBGene00014232	III	10129021	ED3077	0	3584	9
34510	WBGene00014232	chrIII	10127438	N2	7	2	2
34511	WBGene00014232	chrIII	10128977	N2	1655	0	2
34512	WBGene00014232	chrIII	10129021	N2	522	0	6
34513	WBGene00014232	chrIII	10129189	N2	0	1590	7
34514	WBGene00014232	chrIII	10129494	N2	2498	0	5
34515	WBGene00014232	chrIII	10130535	N2	0	5	12
34516	WBGene00014232	chrIII	10130565	N2	0	1443	12
34517	WBGene00014233	III	10137814	ED3077	3.5	3	8
34518	WBGene00014233	III	10139119	ED3077	0	4432	8
34519	WBGene00014233	III	10139124	ED3077	0	7	8
34520	WBGene00014233	chrIII	10137633	N2	8	0	3
34521	WBGene00014233	chrIII	10137814	N2	3958.7	2980.3	10
34522	WBGene00014233	chrIII	10138001	N2	216	509	8
34523	WBGene00014233	chrIII	10139009	N2	0	518	10
34524	WBGene00014234	III	10112250	ED3077	7130.7	6.3	3
34525	WBGene00014234	III	10112255	ED3077	5	0	1
34526	WBGene00014234	chrIII	10112250	N2	5	14	1
34527	WBGene00014236	chrI	13208524	N2	353	0	2
34528	WBGene00014236	chrI	13208532	N2	45	0	8
34529	WBGene00014238	I	13215186	ED3077	439.3	561.3	6
34530	WBGene00014238	chrI	13215147	N2	2234	2079	11
34531	WBGene00014238	chrI	13215334	N2	71	0	1
34532	WBGene00014238	chrI	13215927	N2	7	0	11
34533	WBGene00014239	I	13218311	ED3077	2	5	6
34534	WBGene00014239	chrI	13216607	N2	27	0	11
34535	WBGene00014239	chrI	13216610	N2	0	4812	6
34536	WBGene00014239	chrI	13218311	N2	3.5	3167.5	2
34537	WBGene00014243	IV	9698307	ED3077	25	4.5	4
34538	WBGene00014243	chrIV	9697092	N2	0	1432	2
34539	WBGene00014243	chrIV	9698307	N2	2	6664	2
34540	WBGene00014243	chrIV	9699670	N2	0	474	11
34541	WBGene00014243	chrIV	9700600	N2	0	9	8
34542	WBGene00014243	chrIV	9701588	N2	0	495	2
34543	WBGene00014243	chrIV	9701700	N2	2261	1	12
34544	WBGene00014243	chrIV	9703234	N2	670	2543	1
34545	WBGene00014243	chrIV	9705332	N2	0	47	8
34546	WBGene00014247	chrII	9651175	N2	105	0	11
34547	WBGene00014248	II	9636854	ED3077	27	0	3
34548	WBGene00014248	II	9637624	ED3077	7497.5	1.5	8
34549	WBGene00014248	II	9637629	ED3077	6	0	11
34550	WBGene00014248	II	9639205	ED3077	7001	0	5
34551	WBGene00014248	II	9639352	ED3077	1565	0	5
34552	WBGene00014248	chrII	9636811	N2	1740	0	5
34553	WBGene00014248	chrII	9637436	N2	2057.5	4660.5	10
34554	WBGene00014248	chrII	9638268	N2	6493	0	2
34555	WBGene00014248	chrII	9639696	N2	1	1790	5
34556	WBGene00014252	chrII	9658504	N2	3004	2	2
34557	WBGene00014253	chrII	9659632	N2	0	3271	12
34558	WBGene00014254	chrII	9662064	N2	0	1229	8
34559	WBGene00014254	chrII	9662206	N2	1412	563	7
34560	WBGene00014255	chrII	9664072	N2	2879.5	4280.5	4
34561	WBGene00014255	chrII	9664516	N2	0	528	12
34562	WBGene00014257	chrII	9673695	N2	1829	738.5	9
34563	WBGene00014257	chrII	9673940	N2	1	2087	2
34564	WBGene00014257	chrII	9674722	N2	0	819	2
34565	WBGene00014259	chrII	9668321	N2	0	2585	2
34566	WBGene00014261	II	9765074	ED3077	530	0	10
34567	WBGene00014261	II	9766982	ED3077	2646	634	9
34568	WBGene00014261	chrII	9759885	N2	240	522	4
34569	WBGene00014261	chrII	9762344	N2	667	0	1
34570	WBGene00014261	chrII	9763826	N2	294	0	8
34571	WBGene00014261	chrII	9764808	N2	0	9	7
34572	WBGene00014262	II	9771207	ED3077	5755	2070	2
34573	WBGene00014262	chrII	9772490	N2	2528	239	1
34574	WBGene00014262	chrII	9773029	N2	854	1974.5	8
34575	WBGene00014262	chrII	9773092	N2	752	0	2
34576	WBGene00014283	chrII	14635357	N2	0	137	7
34577	WBGene00014294	chrX	13042548	N2	4	3999	10
34578	WBGene00014294	chrX	13043282	N2	0	140	3
34579	WBGene00014294	chrX	13045085	N2	5246	3	10
34580	WBGene00014294	chrX	13045151	N2	26	0	6
34581	WBGene00014294	chrX	13045276	N2	1806	0	6
34582	WBGene00014294	chrX	13045411	N2	1	1779	12
34583	WBGene00014300	V	11791502	ED3077	0	5	10
34584	WBGene00014300	V	11792366	ED3077	23	0	9
34585	WBGene00014300	chrV	11791502	N2	4327.5	5	10
34586	WBGene00014300	chrV	11792085	N2	0	262	2
34587	WBGene00014300	chrV	11792433	N2	0	112	3
34588	WBGene00014300	chrV	11792546	N2	0	1022	2
34589	WBGene00014300	chrV	11795187	N2	696	0	12
34590	WBGene00014300	chrV	11795462	N2	2360	3069	11
34591	WBGene00014300	chrV	11795804	N2	3756	0	2
34592	WBGene00014300	chrV	11798881	N2	0	6779	2
34593	WBGene00014309	II	8788925	ED3077	648	0	2
34594	WBGene00014322	chrV	16225817	N2	9	8	7
34595	WBGene00014375	chrIV	10038574	N2	314	0	11
34596	WBGene00014433	chrIV	13440938	N2	97	108.2	6
34597	WBGene00014433	chrIV	13440943	N2	5	6	10
34598	WBGene00014435	chrIV	13443781	N2	51.2	46.8	7
34599	WBGene00014454	chrMtDNA	1478	N2	323	0	9
34600	WBGene00014472	chrMtDNA	10596	N2	0	9	8
34601	WBGene00014492	chrII	10542759	N2	14	0	6
34602	WBGene00014505	IV	11107093	ED3077	15.5	0.5	8
34603	WBGene00014523	IV	9334737	ED3077	7.6	8.1	6
34604	WBGene00014542	chrI	11649573	N2	8	5	7
34605	WBGene00014576	II	12131890	ED3077	10	0	3
34606	WBGene00014577	chrI	11628261	N2	0	122	6
34607	WBGene00014577	chrI	11628284	N2	0	627	8
34608	WBGene00014577	chrI	11628296	N2	0	141	6
34609	WBGene00014613	III	12533953	ED3077	2652	1	2
34610	WBGene00014613	chrIII	12534298	N2	2248	2856	6
34611	WBGene00014613	chrIII	12534305	N2	7	5	6
34612	WBGene00014613	chrIII	12534851	N2	0	1335	5
34613	WBGene00014613	chrIII	12535929	N2	279	0	12
34614	WBGene00014615	V	19734653	ED3077	2068	1	7
34615	WBGene00014632	chrIV	12786211	N2	0	193	6
34616	WBGene00014633	chrIV	12787157	N2	5	1165.3	9
34617	WBGene00014633	chrIV	12787223	N2	0	421	8
34618	WBGene00014643	chrV	15595999	N2	1193	0	2
34619	WBGene00014663	chrII	9289515	N2	1677	0	7
34620	WBGene00014666	II	11426441	ED3077	0	2069	10
34621	WBGene00014666	chrII	11426484	N2	33	0	11
34622	WBGene00014666	chrII	11428908	N2	741	0	12
34623	WBGene00014666	chrII	11429773	N2	88	0	7
34624	WBGene00014667	II	10575257	ED3077	0	6	11
34625	WBGene00014667	II	10575264	ED3077	1726.5	8470	8
34626	WBGene00014667	chrII	10575264	N2	4.3	3.7	8
34627	WBGene00014667	chrII	10575349	N2	0	185	12
34628	WBGene00014667	chrII	10577771	N2	2745	2	10
34629	WBGene00014669	chrIV	10799938	N2	0	4314	12
34630	WBGene00014678	chrIII	9652673	N2	0	536	1
34631	WBGene00014678	chrIII	9653293	N2	258	0	5
34632	WBGene00014679	chrV	17540973	N2	79	941	8
34633	WBGene00014689	chrIV	9749636	N2	0	82	11
34634	WBGene00014689	chrIV	9749737	N2	0	87	8
34635	WBGene00014693	chrIV	9492861	N2	0	2153	5
34636	WBGene00014697	chrIII	3837572	N2	340	1208	8
34637	WBGene00014697	chrIII	3838499	N2	423	425	7
34638	WBGene00014698	I	14154778	ED3077	6895	0	8
34639	WBGene00014698	chrI	14154949	N2	771	743	8
34640	WBGene00014714	chrI	12458914	N2	0	786	2
34641	WBGene00014722	chrV	15620174	N2	2	6004	2
34642	WBGene00014722	chrV	15620191	N2	3069	1.7	10
34643	WBGene00014722	chrV	15620241	N2	80	1136	7
34644	WBGene00014723	V	15630339	ED3077	1670	0	8
34645	WBGene00014723	chrV	15630339	N2	5	0	10
34646	WBGene00014723	chrV	15630524	N2	3137	777	1
34647	WBGene00014729	I	12429018	ED3077	8334.3	6.7	7
34648	WBGene00014729	I	12429023	ED3077	38	0	7
34649	WBGene00014729	chrI	12427726	N2	557	0	12
34650	WBGene00014729	chrI	12428289	N2	968	0	12
34651	WBGene00014729	chrI	12428383	N2	1415	1725	8
34652	WBGene00014729	chrI	12428411	N2	7382	1	1
34653	WBGene00014729	chrI	12429018	N2	10.7	33.2	9
34654	WBGene00014730	chrII	14000507	N2	13	0	11
34655	WBGene00014732	V	13870150	ED3077	3092	0	2
34656	WBGene00014732	V	13871906	ED3077	81	0	2
34657	WBGene00014732	V	13871922	ED3077	7747.7	549	2
34658	WBGene00014732	chrV	13871922	N2	7.5	5.5	2
34659	WBGene00014734	V	9513096	ED3077	3	6	2
34660	WBGene00014734	chrV	9512910	N2	1	1069	11
34661	WBGene00014734	chrV	9513096	N2	1439	6459	2
34662	WBGene00014734	chrV	9513101	N2	2	5	2
34663	WBGene00014735	chrV	16063578	N2	1366	1	5
34664	WBGene00014735	chrV	16063579	N2	2	7389	5
34665	WBGene00014735	chrV	16063586	N2	0	7	5
34666	WBGene00014739	V	19271609	ED3077	613	0	10
34667	WBGene00014739	V	19273706	ED3077	0	94	10
34668	WBGene00014740	chrV	16239472	N2	1	3911	2
34669	WBGene00014740	chrV	16239828	N2	1	2806	10
34670	WBGene00014740	chrV	16239938	N2	1	4730	5
34671	WBGene00014745	V	16414813	ED3077	0	4794	6
34672	WBGene00014745	chrV	16414186	N2	0	12	3
34673	WBGene00014745	chrV	16414337	N2	0	1605	7
34674	WBGene00014745	chrV	16415048	N2	853	3472	11
34675	WBGene00014751	chrV	15960973	N2	1	340	3
34676	WBGene00014751	chrV	15961183	N2	0	18	5
34677	WBGene00014751	chrV	15961722	N2	0	31	3
34678	WBGene00014752	chrIV	9474320	N2	0	2581	6
34679	WBGene00014753	V	17152235	ED3077	113	78	1
34680	WBGene00014753	chrV	17147345	N2	1	1747	2
34681	WBGene00014753	chrV	17148406	N2	5317	2	1
34682	WBGene00014753	chrV	17149040	N2	4008	2.5	10
34683	WBGene00014753	chrV	17150002	N2	1182	0	6
34684	WBGene00014753	chrV	17150159	N2	3142	1146.5	9
34685	WBGene00014757	chrV	16112952	N2	2	7859	2
34686	WBGene00014759	chrI	11250339	N2	0	3055	12
34687	WBGene00014761	chrI	11248666	N2	1	1350	10
34688	WBGene00014761	chrI	11248676	N2	1297	0	12
34689	WBGene00014761	chrI	11249556	N2	0	41	6
34690	WBGene00014764	V	17371383	ED3077	0	138	8
34691	WBGene00014764	chrV	17369872	N2	0	18	8
34692	WBGene00014764	chrV	17370157	N2	16	0	7
34693	WBGene00014764	chrV	17370492	N2	2864	0	8
34694	WBGene00014764	chrV	17371207	N2	0	2139	6
34695	WBGene00014764	chrV	17371210	N2	453.5	751.5	5
34696	WBGene00014764	chrV	17371277	N2	460	0	12
34697	WBGene00014768	chrV	17027450	N2	57	268	11
34698	WBGene00014769	IV	12513636	ED3077	0	706	8
34699	WBGene00014769	IV	12513639	ED3077	1760.5	1748.5	8
34700	WBGene00014769	IV	12514958	ED3077	595	1	5
34701	WBGene00014769	chrIV	12513453	N2	0	2533	6
34702	WBGene00014769	chrIV	12514738	N2	0	227	7
34703	WBGene00014770	chrV	12918726	N2	0	303	8
34704	WBGene00014773	chrIV	9414845	N2	0	209	12
34705	WBGene00014773	chrIV	9415403	N2	0	98	8
34706	WBGene00014777	III	9602400	ED3077	858	0	9
34707	WBGene00014777	chrIII	9602430	N2	19	0	1
34708	WBGene00014778	chrV	14053465	N2	1167	1	12
34709	WBGene00014779	chrV	17678572	N2	528	1615	10
34710	WBGene00014779	chrV	17678616	N2	0	59	7
34711	WBGene00014789	I	10531138	ED3077	487	0	10
34712	WBGene00014789	chrI	10530460	N2	3340	929	8
34713	WBGene00014790	X	15065040	ED3077	0	290	3
34714	WBGene00014790	chrX	15064476	N2	0	410	3
34715	WBGene00014790	chrX	15066881	N2	1	1402	7
34716	WBGene00014794	chrV	20378697	N2	1430	516	2
34717	WBGene00014796	V	17501506	ED3077	1892	1	2
34718	WBGene00014796	chrV	17499895	N2	0	862	12
34719	WBGene00014796	chrV	17501503	N2	990	0	2
34720	WBGene00014798	chrV	16179708	N2	419	1703	11
34721	WBGene00014799	V	16177200	ED3077	0	226	8
34722	WBGene00014799	chrV	16176668	N2	0	1562	7
34723	WBGene00014801	chrIII	10143879	N2	0	147	2
34724	WBGene00014801	chrIII	10146265	N2	1257	0	12
34725	WBGene00014805	chrV	9997666	N2	0	52	8
34726	WBGene00014805	chrV	9997716	N2	0	313	6
34727	WBGene00014807	chrI	11336342	N2	2747	572	2
34728	WBGene00014807	chrI	11336820	N2	6452	1446	10
34729	WBGene00014807	chrI	11337415	N2	1872	0	12
34730	WBGene00014809	III	10927257	ED3077	0	468	8
34731	WBGene00014809	III	10928606	ED3077	4726	3016.3	6
34732	WBGene00014809	chrIII	10928796	N2	1321	1	11
34733	WBGene00014811	chrV	19773449	N2	3	2983	5
34734	WBGene00014813	chrII	9409565	N2	0	46	8
34735	WBGene00014814	II	10936743	ED3077	0	25	10
34736	WBGene00014814	II	10939370	ED3077	42	0	10
34737	WBGene00014814	II	10941753	ED3077	1623.5	0.5	8
34738	WBGene00014817	V	9829379	ED3077	1947	2210.8	6
34739	WBGene00014817	V	9829384	ED3077	5	3	3
34740	WBGene00014817	chrV	9829107	N2	1227	0	9
34741	WBGene00014817	chrV	9829379	N2	216.7	204	9
34742	WBGene00014817	chrV	9829394	N2	267	0	12
34743	WBGene00014818	V	9830983	ED3077	935	0	8
34744	WBGene00014818	chrV	9831020	N2	0	2768	5
34745	WBGene00014820	chrI	11906166	N2	134	0	12
34746	WBGene00014821	V	18234657	ED3077	78	0	3
34747	WBGene00014821	chrV	18232734	N2	1013	0	12
34748	WBGene00014821	chrV	18234977	N2	1896	1	12
34749	WBGene00014821	chrV	18235372	N2	821	204	9
34750	WBGene00014822	chrV	14593160	N2	0	2089	2
34751	WBGene00014822	chrV	14593369	N2	0	222	8
34752	WBGene00014822	chrV	14593633	N2	1668	928	2
34753	WBGene00014826	chrV	11836804	N2	3262	2676.3	3
34754	WBGene00014826	chrV	11837370	N2	0	3258	6
34755	WBGene00014827	II	8711666	ED3077	10	0	7
34756	WBGene00014827	chrII	8711666	N2	1060	5172	8
34757	WBGene00014832	chrV	15901294	N2	0	2436	11
34758	WBGene00014833	chrV	9938327	N2	778	0	12
34759	WBGene00014833	chrV	9939463	N2	7	3	5
34760	WBGene00014834	V	14032204	ED3077	2350	5455	1
34761	WBGene00014834	chrV	14031410	N2	20	0	5
34762	WBGene00014834	chrV	14031414	N2	10	0	5
34763	WBGene00014834	chrV	14031648	N2	1	1668	1
34764	WBGene00014835	V	15162283	ED3077	4.2	5.2	9
34765	WBGene00014835	chrV	15161906	N2	0	27	8
34766	WBGene00014835	chrV	15161907	N2	22	0	8
34767	WBGene00014835	chrV	15162067	N2	49	0	10
34768	WBGene00014835	chrV	15162276	N2	5	0	8
34769	WBGene00014835	chrV	15162277	N2	0	5	8
34770	WBGene00014835	chrV	15162283	N2	4875.6	3768	9
34771	WBGene00014836	chrV	15166056	N2	1	2915	6
34772	WBGene00014836	chrV	15166169	N2	340	0	9
34773	WBGene00014837	chrV	15174431	N2	0	890	3
34774	WBGene00014839	chrV	15285364	N2	848.5	2403	8
34775	WBGene00014841	chrV	11166056	N2	238	0	12
34776	WBGene00014841	chrV	11166339	N2	1	2758	3
34777	WBGene00014841	chrV	11167392	N2	2255	0	2
34778	WBGene00014842	chrV	16844708	N2	0	478	3
34779	WBGene00014844	chrV	15739319	N2	4	6798	9
34780	WBGene00014844	chrV	15739326	N2	0	13	9
34781	WBGene00014845	V	15453512	ED3077	768	0	9
34782	WBGene00014845	chrV	15453660	N2	0	11	7
34783	WBGene00014846	chrV	15438975	N2	3	414.5	8
34784	WBGene00014846	chrV	15440009	N2	4814	0	4
34785	WBGene00014847	chrI	12482163	N2	10	0	2
34786	WBGene00014848	II	10829552	ED3077	5746	1	6
34787	WBGene00014848	chrII	10829552	N2	2	5	3
34788	WBGene00014851	II	14031730	ED3077	5	0	1
34789	WBGene00014851	chrII	14031730	N2	8332	1	1
34790	WBGene00014862	IV	16304793	ED3077	0	168	7
34791	WBGene00014862	chrIV	16304010	N2	0	355	7
34792	WBGene00014863	chrIV	9247248	N2	3212	0	2
34793	WBGene00014863	chrIV	9248066	N2	0	154	7
34794	WBGene00014874	chrV	20349635	N2	2040	0	1
34795	WBGene00014898	III	10587270	ED3077	0	11	8
34796	WBGene00014898	chrIII	10587265	N2	5	0	10
34797	WBGene00014905	chrV	18288378	N2	0	2704	1
34798	WBGene00014914	I	11068270	ED3077	2490	0	2
34799	WBGene00014914	chrI	11068201	N2	929	0	12
34800	WBGene00014914	chrI	11068209	N2	1831	1358	5
34801	WBGene00014914	chrI	11068262	N2	0	586	2
34802	WBGene00014914	chrI	11068270	N2	1041	1	6
34803	WBGene00014917	chrI	12007106	N2	9	0	1
34804	WBGene00014917	chrI	12007111	N2	5480	3.5	2
34805	WBGene00014918	chrI	12008760	N2	0	307	8
34806	WBGene00014918	chrI	12009214	N2	963.7	905.3	10
34807	WBGene00014920	II	15118770	ED3077	442	3695	8
34808	WBGene00014920	chrII	15118770	N2	5	0	6
34809	WBGene00014923	IV	14924676	ED3077	4644	4432	8
34810	WBGene00014923	IV	14924681	ED3077	6	7	8
34811	WBGene00014923	chrIV	14924779	N2	1525	3	1
34812	WBGene00014923	chrIV	14925666	N2	237	0	11
34813	WBGene00014924	IV	14929922	ED3077	18	0	8
34814	WBGene00014924	IV	14929926	ED3077	14	0	8
34815	WBGene00014924	chrIV	14930850	N2	0	30	8
34816	WBGene00014924	chrIV	14931010	N2	0	1231	2
34817	WBGene00014925	IV	14927147	ED3077	114.5	0	8
34818	WBGene00014925	chrIV	14927962	N2	0	37	3
34819	WBGene00014925	chrIV	14928049	N2	250	1	7
34820	WBGene00014926	IV	14940507	ED3077	5	0	8
34821	WBGene00014926	chrIV	14940304	N2	2406	0	10
34822	WBGene00014926	chrIV	14940500	N2	6	4	9
34823	WBGene00014927	chrV	17835189	N2	44	0	6
34824	WBGene00014927	chrV	17835477	N2	48	0	7
34825	WBGene00014933	V	19937100	ED3077	0	364	9
34826	WBGene00014937	chrV	17250688	N2	0	2917	11
34827	WBGene00014941	chrIV	13321293	N2	990	0	12
34828	WBGene00014943	V	17215419	ED3077	26	2061	8
34829	WBGene00014943	chrV	17216352	N2	3001	4761	2
34830	WBGene00014944	chrV	17209637	N2	0	14	7
34831	WBGene00014946	III	10223582	ED3077	0	820	3
34832	WBGene00014947	chrI	13970485	N2	1	6	11
34833	WBGene00014949	V	15108640	ED3077	6	0	9
34834	WBGene00014955	chrV	16929405	N2	1735	1209	9
34835	WBGene00014957	chrV	17003983	N2	100	4.5	10
34836	WBGene00014962	chrIV	15742623	N2	16	0	7
34837	WBGene00014963	chrIV	15782760	N2	0	857	10
34838	WBGene00014965	chrI	10120559	N2	50	1072	5
34839	WBGene00014965	chrI	10120844	N2	1502.5	782	9
34840	WBGene00014975	chrIV	16846045	N2	1	1040	2
34841	WBGene00014978	III	1278688	ED3077	5432.2	1072.8	4
34842	WBGene00014978	chrIII	1278576	N2	6199	2	1
34843	WBGene00014978	chrIII	1278631	N2	0	598	1
34844	WBGene00014978	chrIII	1278688	N2	5	5	2
34845	WBGene00014979	chrIII	1276757	N2	0	821	2
34846	WBGene00014984	V	18407386	ED3077	0	3156	9
34847	WBGene00014984	chrV	18407521	N2	11	0	11
34848	WBGene00014984	chrV	18407966	N2	388	3830	2
34849	WBGene00014989	II	7906119	ED3077	0	22	9
34850	WBGene00014989	II	7906982	ED3077	4030	1120	8
34851	WBGene00014989	II	7907370	ED3077	715	0	6
34852	WBGene00014989	chrII	7905048	N2	0	797	3
34853	WBGene00014989	chrII	7905362	N2	0	650	2
34854	WBGene00014989	chrII	7905541	N2	0	1319	7
34855	WBGene00014989	chrII	7906982	N2	0	5	10
34856	WBGene00014991	IV	11963192	ED3077	0	2014	8
34857	WBGene00014991	chrIV	11963346	N2	3216	1	1
34858	WBGene00014992	I	11445739	ED3077	6148.5	3655	8
34859	WBGene00014992	chrI	11445739	N2	1	5	10
34860	WBGene00014996	chrIV	9687530	N2	0	45	7
34861	WBGene00014998	X	2246352	ED3077	0	755	10
34862	WBGene00015000	chrX	2272613	N2	637	0	6
34863	WBGene00015000	chrX	2272616	N2	2494	0	6
34864	WBGene00015000	chrX	2273278	N2	1673	0	5
34865	WBGene00015000	chrX	2274263	N2	199	592	8
34866	WBGene00015001	chrI	6027958	N2	1533	83	7
34867	WBGene00015002	II	5971137	ED3077	0	1744	9
34868	WBGene00015002	chrII	5971313	N2	0	274	11
34869	WBGene00015002	chrII	5972143	N2	89	105	11
34870	WBGene00015005	chrII	5973128	N2	1	1063	10
34871	WBGene00015005	chrII	5974258	N2	0	2564	11
34872	WBGene00015006	chrI	4664813	N2	0	114	1
34873	WBGene00015006	chrI	4664816	N2	344	0	12
34874	WBGene00015007	I	4657151	ED3077	763	8283	3
34875	WBGene00015007	chrI	4656420	N2	48	447	7
34876	WBGene00015007	chrI	4657151	N2	0	660	7
34877	WBGene00015007	chrI	4657732	N2	27	0	8
34878	WBGene00015008	chrI	4645106	N2	283	796	11
34879	WBGene00015010	chrI	4652241	N2	479	0	2
34880	WBGene00015012	chrII	2041480	N2	0	209	7
34881	WBGene00015013	chrII	2043988	N2	0	690	2
34882	WBGene00015014	chrII	2045071	N2	0	417	2
34883	WBGene00015015	chrII	2045992	N2	2963	1398	7
34884	WBGene00015015	chrII	2046459	N2	0	841	2
34885	WBGene00015017	I	10714997	ED3077	691	0	9
34886	WBGene00015017	I	10717594	ED3077	2054	64	1
34887	WBGene00015017	I	10718049	ED3077	47	14	1
34888	WBGene00015017	chrI	10714460	N2	100	0	7
34889	WBGene00015017	chrI	10714981	N2	52	0	11
34890	WBGene00015017	chrI	10716001	N2	1	3383	12
34891	WBGene00015018	I	10724515	ED3077	3708	3988.5	6
34892	WBGene00015018	I	10724520	ED3077	0	6	3
34893	WBGene00015018	I	10725801	ED3077	0	6	3
34894	WBGene00015018	I	10725806	ED3077	3295.2	3025.3	4
34895	WBGene00015018	chrI	10724748	N2	1112	529	10
34896	WBGene00015018	chrI	10725806	N2	4.3	3.7	4
34897	WBGene00015019	I	10742238	ED3077	4819	2	4
34898	WBGene00015019	chrI	10741445	N2	4525	6	1
34899	WBGene00015019	chrI	10743818	N2	404	0	5
34900	WBGene00015020	chrI	10740313	N2	781	0	2
34901	WBGene00015020	chrI	10740325	N2	1915	1	12
34902	WBGene00015021	chrI	10737497	N2	0	71	8
34903	WBGene00015021	chrI	10737660	N2	1046.5	2322	8
34904	WBGene00015023	I	10721271	ED3077	0	159	1
34905	WBGene00015023	chrI	10721584	N2	0	5	2
34906	WBGene00015023	chrI	10721692	N2	1	7	10
34907	WBGene00015023	chrI	10721701	N2	608	2959.5	10
34908	WBGene00015024	I	10708930	ED3077	3117	0	9
34909	WBGene00015024	chrI	10710318	N2	1446	1563	10
34910	WBGene00015026	I	5965887	ED3077	0	164	9
34911	WBGene00015028	I	5919934	ED3077	6	0	3
34912	WBGene00015028	I	5933927	ED3077	10	0	10
34913	WBGene00015028	chrI	5919934	N2	0	1449	4
34914	WBGene00015028	chrI	5922843	N2	1013.5	956	9
34915	WBGene00015028	chrI	5923188	N2	0	138	11
34916	WBGene00015028	chrI	5925962	N2	175	2960	6
34917	WBGene00015028	chrI	5927343	N2	5	0	1
34918	WBGene00015028	chrI	5927351	N2	6662	1	1
34919	WBGene00015028	chrI	5927473	N2	1397	0	12
34920	WBGene00015028	chrI	5928048	N2	0	2393	2
34921	WBGene00015028	chrI	5928359	N2	169	0	12
34922	WBGene00015028	chrI	5930237	N2	12	2267	7
34923	WBGene00015028	chrI	5930578	N2	1441	1515	4
34924	WBGene00015028	chrI	5933818	N2	6	0	1
34925	WBGene00015028	chrI	5933826	N2	5672.5	3	2
34926	WBGene00015030	chrI	5946447	N2	2827	1037	2
34927	WBGene00015031	I	5951503	ED3077	740	0	10
34928	WBGene00015033	I	5959287	ED3077	46	0	3
34929	WBGene00015033	chrI	5959287	N2	0.5	4885.5	6
34930	WBGene00015035	IV	3573940	ED3077	0	1673	2
34931	WBGene00015035	IV	3574678	ED3077	0	110	10
34932	WBGene00015035	chrIV	3569255	N2	2022.5	1	10
34933	WBGene00015035	chrIV	3569442	N2	417	0	6
34934	WBGene00015035	chrIV	3572241	N2	2989	6170	5
34935	WBGene00015036	IV	3567074	ED3077	0	83	1
34936	WBGene00015036	IV	3567183	ED3077	0	866	1
34937	WBGene00015036	IV	3567186	ED3077	7016.5	4022.5	2
34938	WBGene00015036	chrIV	3565470	N2	0	7	12
34939	WBGene00015036	chrIV	3567186	N2	4.5	3.5	2
34940	WBGene00015037	IV	3542890	ED3077	0	59	8
34941	WBGene00015038	IV	3543664	ED3077	98.5	302.5	8
34942	WBGene00015038	chrIV	3543928	N2	1	1888	3
34943	WBGene00015039	chrV	3991191	N2	7	5	10
34944	WBGene00015040	V	3957245	ED3077	305	0	10
34945	WBGene00015040	chrV	3956497	N2	0	361	3
34946	WBGene00015040	chrV	3957046	N2	59	0	2
34947	WBGene00015040	chrV	3957181	N2	2133	734	2
34948	WBGene00015040	chrV	3957185	N2	1957	15	10
34949	WBGene00015041	V	3959635	ED3077	2672.7	61	6
34950	WBGene00015041	V	3960132	ED3077	6	1	1
34951	WBGene00015041	chrV	3959635	N2	238	1377.7	9
34952	WBGene00015041	chrV	3960129	N2	106	0	1
34953	WBGene00015041	chrV	3960132	N2	5026.5	2478	3
34954	WBGene00015043	chrV	3967062	N2	0	18	2
34955	WBGene00015044	V	3970112	ED3077	0	59.5	8
34956	WBGene00015044	chrV	3968191	N2	43	0	12
34957	WBGene00015045	V	3971339	ED3077	9	1	7
34958	WBGene00015045	chrV	3971339	N2	286	4004.5	8
34959	WBGene00015047	IV	8161442	ED3077	3521	1103	9
34960	WBGene00015047	chrIV	8160461	N2	4618	2413	11
34961	WBGene00015048	IV	8152861	ED3077	4069.3	7	3
34962	WBGene00015048	chrIV	8152836	N2	0	9	6
34963	WBGene00015048	chrIV	8152841	N2	0	3291	6
34964	WBGene00015048	chrIV	8153082	N2	180	0	12
34965	WBGene00015048	chrIV	8153340	N2	2333	1476	10
34966	WBGene00015048	chrIV	8153995	N2	444	0	10
34967	WBGene00015049	IV	8155568	ED3077	1435	0	2
34968	WBGene00015050	chrIV	8162440	N2	2	3695	10
34969	WBGene00015051	chrIV	8165094	N2	0	11	2
34970	WBGene00015052	IV	8167680	ED3077	3	16072	1
34971	WBGene00015052	IV	8167685	ED3077	0	6	1
34972	WBGene00015052	chrIV	8167409	N2	2	2336	10
34973	WBGene00015052	chrIV	8168257	N2	0	13	7
34974	WBGene00015056	V	9152391	ED3077	0	283	10
34975	WBGene00015057	V	9168396	ED3077	1218.5	0	8
34976	WBGene00015057	chrV	9168930	N2	1	2972	2
34977	WBGene00015057	chrV	9171171	N2	6	0	5
34978	WBGene00015057	chrV	9171178	N2	9498	11	5
34979	WBGene00015057	chrV	9171675	N2	83	616.5	8
34980	WBGene00015057	chrV	9172398	N2	988	4353	12
34981	WBGene00015061	II	7725892	ED3077	0	3065	7
34982	WBGene00015061	II	7735750	ED3077	0.5	6360	8
34983	WBGene00015061	II	7738635	ED3077	2354.5	838	8
34984	WBGene00015061	II	7738644	ED3077	448	1740	8
34985	WBGene00015061	II	7738685	ED3077	89.5	0	8
34986	WBGene00015061	II	7744027	ED3077	0	11	3
34987	WBGene00015061	II	7744033	ED3077	1756.8	3302.8	5
34988	WBGene00015061	chrII	7725902	N2	2217	4028	2
34989	WBGene00015061	chrII	7727945	N2	413	477.5	9
34990	WBGene00015061	chrII	7729486	N2	583.7	1399.3	9
34991	WBGene00015061	chrII	7729958	N2	0	3263	12
34992	WBGene00015061	chrII	7729994	N2	0	733	3
34993	WBGene00015061	chrII	7730440	N2	996	0	11
34994	WBGene00015061	chrII	7733025	N2	1547	0	12
34995	WBGene00015061	chrII	7733035	N2	666	3118.5	10
34996	WBGene00015061	chrII	7735558	N2	214	0	6
34997	WBGene00015061	chrII	7735750	N2	1	5	10
34998	WBGene00015061	chrII	7737312	N2	0	432	3
34999	WBGene00015061	chrII	7738635	N2	5	3	9
35000	WBGene00015061	chrII	7741900	N2	0	92	8
35001	WBGene00015061	chrII	7742832	N2	2803	0	5
35002	WBGene00015061	chrII	7743689	N2	100	0	12
35003	WBGene00015061	chrII	7743692	N2	1030	0	12
35004	WBGene00015061	chrII	7745995	N2	0	79	12
35005	WBGene00015061	chrII	7747520	N2	341	0	11
35006	WBGene00015061	chrII	7749848	N2	230	0	1
35007	WBGene00015061	chrII	7749894	N2	2.5	1095.5	8
35008	WBGene00015061	chrII	7750767	N2	2	1443	5
35009	WBGene00015061	chrII	7751681	N2	0	13	11
35010	WBGene00015062	chrII	7752754	N2	207	0	6
35011	WBGene00015062	chrII	7753596	N2	103	0	8
35012	WBGene00015063	II	7754844	ED3077	420	0	8
35013	WBGene00015064	chrII	7758759	N2	13	1455	5
35014	WBGene00015065	chrII	7759786	N2	120	0	7
35015	WBGene00015066	chrII	7762388	N2	841	0	12
35016	WBGene00015066	chrII	7762819	N2	1	2939	2
35017	WBGene00015067	chrV	5241946	N2	354	0	8
35018	WBGene00015067	chrV	5242889	N2	7	0	7
35019	WBGene00015067	chrV	5242943	N2	13	63	7
35020	WBGene00015068	V	5251629	ED3077	0	430	10
35021	WBGene00015068	chrV	5251215	N2	2440	2985	12
35022	WBGene00015068	chrV	5251933	N2	10	0	12
35023	WBGene00015068	chrV	5252047	N2	5512	79	1
35024	WBGene00015070	V	5258067	ED3077	0	2617	8
35025	WBGene00015070	V	5258625	ED3077	0	82	8
35026	WBGene00015070	chrV	5258745	N2	5	0	3
35027	WBGene00015070	chrV	5258750	N2	7082	635	3
35028	WBGene00015071	V	5260932	ED3077	0	941	7
35029	WBGene00015072	chrV	5265773	N2	0	9	9
35030	WBGene00015073	chrV	5277005	N2	0	1704	3
35031	WBGene00015075	chrV	5270631	N2	1635	1706	2
35032	WBGene00015076	chrV	5268331	N2	772	0	12
35033	WBGene00015077	V	5246076	ED3077	0	2713	9
35034	WBGene00015077	chrV	5245956	N2	684	0	4
35035	WBGene00015079	III	5749826	ED3077	1049	3379	8
35036	WBGene00015079	III	5749968	ED3077	0	12	8
35037	WBGene00015079	III	5750593	ED3077	0	15.5	8
35038	WBGene00015079	chrIII	5748009	N2	0	564	10
35039	WBGene00015079	chrIII	5748506	N2	39	0	7
35040	WBGene00015079	chrIII	5748980	N2	3501	0	2
35041	WBGene00015079	chrIII	5749826	N2	0	61	2
35042	WBGene00015079	chrIII	5749910	N2	0	5	7
35043	WBGene00015079	chrIII	5750208	N2	3692	2977	6
35044	WBGene00015080	III	5745199	ED3077	1	1769	2
35045	WBGene00015080	chrIII	5746212	N2	181	0	9
35046	WBGene00015081	III	5738134	ED3077	0	2025	5
35047	WBGene00015081	chrIII	5739743	N2	972	1252	7
35048	WBGene00015081	chrIII	5739954	N2	107	0	7
35049	WBGene00015083	chrIII	5729963	N2	1498	1	12
35050	WBGene00015085	chrIII	5735402	N2	305	0	12
35051	WBGene00015087	II	6923533	ED3077	0	1277	9
35052	WBGene00015087	chrII	6921884	N2	2994	0	5
35053	WBGene00015087	chrII	6923047	N2	0	298	3
35054	WBGene00015087	chrII	6923404	N2	4885	3598	5
35055	WBGene00015088	II	6903470	ED3077	232	0	5
35056	WBGene00015088	II	6907192	ED3077	4279.5	30	2
35057	WBGene00015088	chrII	6905525	N2	383	366	1
35058	WBGene00015088	chrII	6907192	N2	2	5	3
35059	WBGene00015089	II	6918563	ED3077	2344	0	9
35060	WBGene00015089	chrII	6917046	N2	1111	1	12
35061	WBGene00015089	chrII	6917730	N2	0	270	12
35062	WBGene00015089	chrII	6918065	N2	1174	1394	12
35063	WBGene00015091	I	5265255	ED3077	1468	0	2
35064	WBGene00015091	I	5265746	ED3077	0	216	10
35065	WBGene00015095	chrI	5270870	N2	117	0	7
35066	WBGene00015097	IV	5494113	ED3077	1291	9476	8
35067	WBGene00015097	chrIV	5494113	N2	5	3	8
35068	WBGene00015098	IV	5484120	ED3077	12	5	6
35069	WBGene00015098	chrIV	5484680	N2	46	0	10
35070	WBGene00015099	III	7134691	ED3077	8	0	1
35071	WBGene00015099	III	7135327	ED3077	0	85	10
35072	WBGene00015099	chrIII	7134691	N2	11976	0	1
35073	WBGene00015100	chrIII	7125200	N2	0	2720	1
35074	WBGene00015100	chrIII	7126596	N2	0	29	7
35075	WBGene00015102	III	7103848	ED3077	0	117	2
35076	WBGene00015103	chrIII	7111193	N2	0	8	10
35077	WBGene00015103	chrIII	7111199	N2	0	3320	10
35078	WBGene00015105	chrIII	7132754	N2	238	0	11
35079	WBGene00015106	III	7137176	ED3077	0	72	2
35080	WBGene00015106	chrIII	7137106	N2	452	1646.5	10
35081	WBGene00015108	II	2313538	ED3077	2	5	5
35082	WBGene00015108	chrII	2313538	N2	13	59	2
35083	WBGene00015109	chrII	2308479	N2	49	314	5
35084	WBGene00015109	chrII	2308983	N2	1	2080	12
35085	WBGene00015110	chrII	2307399	N2	0	69	5
35086	WBGene00015110	chrII	2307402	N2	0	5907	5
35087	WBGene00015110	chrII	2307408	N2	0	5	5
35088	WBGene00015110	chrII	2307608	N2	0	442	5
35089	WBGene00015113	chrII	2301776	N2	3104	1	4
35090	WBGene00015114	II	2312235	ED3077	8	0	2
35091	WBGene00015114	II	2312239	ED3077	6373.3	9.3	2
35092	WBGene00015114	II	2312242	ED3077	14	0	2
35093	WBGene00015114	chrII	2311602	N2	87	0	2
35094	WBGene00015115	II	4378354	ED3077	0	475	10
35095	WBGene00015115	II	4378516	ED3077	0	2679	10
35096	WBGene00015115	II	4378523	ED3077	0	5	10
35097	WBGene00015115	chrII	4384782	N2	0	8	12
35098	WBGene00015115	chrII	4385530	N2	227	1526	2
35099	WBGene00015115	chrII	4385937	N2	913	0	12
35100	WBGene00015116	II	4370734	ED3077	0	452	9
35101	WBGene00015116	chrII	4371200	N2	0	2209	8
35102	WBGene00015119	X	17178867	ED3077	1038	0	8
35103	WBGene00015122	chrX	17193346	N2	0	289	7
35104	WBGene00015122	chrX	17193935	N2	1	1843	10
35105	WBGene00015122	chrX	17193943	N2	730	0	2
35106	WBGene00015122	chrX	17194026	N2	2092	987	10
35107	WBGene00015123	X	17196951	ED3077	0	135	7
35108	WBGene00015124	III	8685097	ED3077	5398	0	10
35109	WBGene00015125	chrIII	8688090	N2	3810	1902	7
35110	WBGene00015126	III	8692292	ED3077	1536	0	9
35111	WBGene00015126	chrIII	8690866	N2	0	53	5
35112	WBGene00015128	III	8694052	ED3077	0	3440	3
35113	WBGene00015128	III	8694057	ED3077	0	5	3
35114	WBGene00015128	chrIII	8696717	N2	0	193	6
35115	WBGene00015129	chrIII	8699540	N2	1	1581	2
35116	WBGene00015129	chrIII	8700169	N2	64	0	8
35117	WBGene00015131	III	8708537	ED3077	0.3	3829.7	6
35118	WBGene00015131	chrIII	8703963	N2	82	0	7
35119	WBGene00015131	chrIII	8704090	N2	3218	299.5	9
35120	WBGene00015131	chrIII	8704369	N2	33	0	7
35121	WBGene00015131	chrIII	8704380	N2	83	0	7
35122	WBGene00015131	chrIII	8705231	N2	0	2183	6
35123	WBGene00015131	chrIII	8706198	N2	0	283	7
35124	WBGene00015131	chrIII	8706227	N2	1	1206	10
35125	WBGene00015131	chrIII	8708104	N2	0	661	12
35126	WBGene00015132	III	8714132	ED3077	7	5.8	9
35127	WBGene00015132	chrIII	8714124	N2	7	0	11
35128	WBGene00015132	chrIII	8714125	N2	0	10	11
35129	WBGene00015132	chrIII	8714127	N2	17	29	11
35130	WBGene00015132	chrIII	8714132	N2	4297.6	7062.2	10
35131	WBGene00015132	chrIII	8714310	N2	0	366	7
35132	WBGene00015135	II	4512562	ED3077	0	9	5
35133	WBGene00015135	II	4512563	ED3077	16.3	0	5
35134	WBGene00015135	II	4512568	ED3077	6606.6	1301.6	5
35135	WBGene00015135	II	4513339	ED3077	4243	2566	9
35136	WBGene00015135	II	4515745	ED3077	163	0	10
35137	WBGene00015135	chrII	4512568	N2	7.8	4.8	3
35138	WBGene00015135	chrII	4513203	N2	1622.5	0	9
35139	WBGene00015135	chrII	4513545	N2	832	1	9
35140	WBGene00015135	chrII	4516090	N2	1442	0	12
35141	WBGene00015136	chrII	4522572	N2	0	143	7
35142	WBGene00015137	X	495048	ED3077	6274	0	8
35143	WBGene00015137	chrX	494463	N2	6103	184	5
35144	WBGene00015137	chrX	495048	N2	5	2	9
35145	WBGene00015137	chrX	495930	N2	2755	0	5
35146	WBGene00015138	X	503442	ED3077	5	0	4
35147	WBGene00015138	chrX	502839	N2	186	771	12
35148	WBGene00015138	chrX	503336	N2	22	0	11
35149	WBGene00015138	chrX	503442	N2	2	3630	2
35150	WBGene00015138	chrX	503773	N2	208	0	1
35151	WBGene00015138	chrX	504475	N2	18	3000	11
35152	WBGene00015139	X	512217	ED3077	0	3013	3
35153	WBGene00015139	chrX	514624	N2	3911	3221	6
35154	WBGene00015139	chrX	520297	N2	0	1041	2
35155	WBGene00015139	chrX	520627	N2	1892	1	2
35156	WBGene00015141	chrX	527339	N2	0	1030	2
35157	WBGene00015141	chrX	529454	N2	0	263	3
35158	WBGene00015143	chrIII	5711674	N2	1339	0	6
35159	WBGene00015146	chrIII	5691248	N2	905	0	1
35160	WBGene00015147	chrIII	5697062	N2	3837	292	5
35161	WBGene00015148	III	5708599	ED3077	1422	1117	6
35162	WBGene00015148	chrIII	5706769	N2	104	0	2
35163	WBGene00015149	chrIII	5710323	N2	16	0	7
35164	WBGene00015150	chrIII	5694437	N2	3972	1876	2
35165	WBGene00015153	chrV	2515	N2	232	0	7
35166	WBGene00015153	chrV	4033	N2	1740	0	9
35167	WBGene00015153	chrV	6603	N2	1332.5	4128	2
35168	WBGene00015155	III	558634	ED3077	7988.2	77.4	8
35169	WBGene00015155	III	558640	ED3077	25	0	7
35170	WBGene00015155	III	570135	ED3077	1	956	6
35171	WBGene00015155	III	570845	ED3077	1352	202	8
35172	WBGene00015155	III	571750	ED3077	0	280	7
35173	WBGene00015155	chrIII	557733	N2	1485	1314	6
35174	WBGene00015155	chrIII	558015	N2	0	38	12
35175	WBGene00015155	chrIII	558634	N2	7.6	7.6	10
35176	WBGene00015155	chrIII	558899	N2	1452	4235	10
35177	WBGene00015155	chrIII	566252	N2	21	0	5
35178	WBGene00015155	chrIII	569408	N2	2090	1	12
35179	WBGene00015155	chrIII	570918	N2	15	0	6
35180	WBGene00015155	chrIII	570923	N2	754	0	7
35181	WBGene00015155	chrIII	571662	N2	1434	0	11
35182	WBGene00015155	chrIII	571942	N2	4473	0	1
35183	WBGene00015156	III	7296793	ED3077	0	35	10
35184	WBGene00015156	III	7297501	ED3077	2	1883	8
35185	WBGene00015156	III	7298298	ED3077	2789	335	8
35186	WBGene00015156	III	7301241	ED3077	327	0	9
35187	WBGene00015156	III	7302123	ED3077	7	0	3
35188	WBGene00015156	III	7304471	ED3077	1410	0	2
35189	WBGene00015156	III	7304546	ED3077	559	0	2
35190	WBGene00015156	III	7304619	ED3077	6	4	1
35191	WBGene00015156	chrIII	7297585	N2	0	741	10
35192	WBGene00015156	chrIII	7298090	N2	4512.7	558.7	3
35193	WBGene00015156	chrIII	7298099	N2	5	0	3
35194	WBGene00015156	chrIII	7302123	N2	0	2786	4
35195	WBGene00015156	chrIII	7302324	N2	0	187	6
35196	WBGene00015156	chrIII	7303138	N2	420	259	8
35197	WBGene00015156	chrIII	7304612	N2	34	0	1
35198	WBGene00015156	chrIII	7304619	N2	8233.7	6.7	3
35199	WBGene00015158	III	7263688	ED3077	6920	3639	6
35200	WBGene00015158	III	7263693	ED3077	7	0	5
35201	WBGene00015158	III	7265065	ED3077	139	0	2
35202	WBGene00015158	III	7267267	ED3077	5	0	7
35203	WBGene00015158	III	7267273	ED3077	13028	8.3	9
35204	WBGene00015158	chrIII	7259253	N2	0	182	2
35205	WBGene00015158	chrIII	7259706	N2	729.5	0	9
35206	WBGene00015158	chrIII	7260484	N2	373	0	7
35207	WBGene00015158	chrIII	7263383	N2	34	0	12
35208	WBGene00015158	chrIII	7265365	N2	94	0	7
35209	WBGene00015158	chrIII	7266246	N2	0	17	5
35210	WBGene00015158	chrIII	7267273	N2	16	11	10
35211	WBGene00015159	III	7274325	ED3077	1818	0.5	8
35212	WBGene00015159	III	7274384	ED3077	2057	0	2
35213	WBGene00015159	III	7274391	ED3077	0	2468	8
35214	WBGene00015159	III	7274976	ED3077	336.5	5683	4
35215	WBGene00015159	chrIII	7270752	N2	874	2652	2
35216	WBGene00015159	chrIII	7271256	N2	5	0	1
35217	WBGene00015159	chrIII	7271261	N2	9663	1	1
35218	WBGene00015159	chrIII	7271452	N2	0	21	11
35219	WBGene00015159	chrIII	7271806	N2	3863	85	2
35220	WBGene00015159	chrIII	7271811	N2	6	0	2
35221	WBGene00015159	chrIII	7272168	N2	0	119	6
35222	WBGene00015159	chrIII	7272723	N2	1	1145	1
35223	WBGene00015159	chrIII	7274384	N2	160	0	6
35224	WBGene00015159	chrIII	7274976	N2	1522	0.5	8
35225	WBGene00015164	chrIII	7287214	N2	2	1558	1
35226	WBGene00015165	chrIII	7280139	N2	0	2492	2
35227	WBGene00015167	X	7061417	ED3077	0	767	9
35228	WBGene00015167	chrX	7061417	N2	0	16	3
35229	WBGene00015170	X	2894943	ED3077	1007	3934	8
35230	WBGene00015171	X	2888685	ED3077	557	0	2
35231	WBGene00015171	X	2888758	ED3077	3566.5	141.5	2
35232	WBGene00015171	chrX	2886388	N2	1679	0	12
35233	WBGene00015171	chrX	2887505	N2	1318	0	1
35234	WBGene00015172	X	2890706	ED3077	6	0	3
35235	WBGene00015172	chrX	2890706	N2	0	1795	4
35236	WBGene00015173	III	798635	ED3077	3167	4814	8
35237	WBGene00015173	III	798720	ED3077	0	154	8
35238	WBGene00015173	III	801227	ED3077	3627.5	77	6
35239	WBGene00015173	III	801232	ED3077	13	0	9
35240	WBGene00015173	III	801234	ED3077	15	0	9
35241	WBGene00015173	III	801238	ED3077	6	0	9
35242	WBGene00015173	III	801267	ED3077	311	0	9
35243	WBGene00015173	III	801812	ED3077	3885	0	8
35244	WBGene00015173	III	803469	ED3077	6	2	7
35245	WBGene00015173	III	809089	ED3077	5732.7	1180.2	4
35246	WBGene00015173	III	809099	ED3077	7	0	2
35247	WBGene00015173	chrIII	796850	N2	0	9	1
35248	WBGene00015173	chrIII	797164	N2	2	1544	2
35249	WBGene00015173	chrIII	798265	N2	6	0	8
35250	WBGene00015173	chrIII	798272	N2	2240	575	8
35251	WBGene00015173	chrIII	798760	N2	130.5	355.5	7
35252	WBGene00015173	chrIII	802954	N2	1	4481	2
35253	WBGene00015173	chrIII	803321	N2	0	59	2
35254	WBGene00015173	chrIII	803464	N2	1	5	10
35255	WBGene00015173	chrIII	803469	N2	2198.5	3475.5	10
35256	WBGene00015173	chrIII	804254	N2	3606	11	1
35257	WBGene00015173	chrIII	804530	N2	3641.5	5803.5	3
35258	WBGene00015173	chrIII	805263	N2	0	5673	1
35259	WBGene00015173	chrIII	805771	N2	0	4074	6
35260	WBGene00015173	chrIII	809002	N2	257	1935	10
35261	WBGene00015173	chrIII	809089	N2	7	5.4	3
35262	WBGene00015175	I	5801972	ED3077	1111	467	8
35263	WBGene00015175	chrI	5801994	N2	861	0	2
35264	WBGene00015175	chrI	5802150	N2	183	2106	10
35265	WBGene00015176	I	5804713	ED3077	0	5	5
35266	WBGene00015176	I	5804718	ED3077	3.5	3706.2	3
35267	WBGene00015176	chrI	5804380	N2	2394	1	2
35268	WBGene00015177	chrX	9304480	N2	440.5	2672.5	10
35269	WBGene00015177	chrX	9305702	N2	0	108	12
35270	WBGene00015177	chrX	9306498	N2	1847.5	2730	6
35271	WBGene00015177	chrX	9310271	N2	288	107	12
35272	WBGene00015179	X	9292211	ED3077	2211.7	905.3	6
35273	WBGene00015179	chrX	9292998	N2	2179	3009	5
35274	WBGene00015179	chrX	9293307	N2	1	3206	2
35275	WBGene00015180	X	9279608	ED3077	3397.3	429.3	7
35276	WBGene00015180	chrX	9279608	N2	211	201.8	8
35277	WBGene00015181	chrX	9269939	N2	1437	0	9
35278	WBGene00015183	II	297674	ED3077	3	2008	1
35279	WBGene00015183	II	299223	ED3077	396	4273	8
35280	WBGene00015183	II	299290	ED3077	15	868	5
35281	WBGene00015183	chrII	297790	N2	485	467	1
35282	WBGene00015183	chrII	299290	N2	5694.7	6328	5
35283	WBGene00015184	chrII	290937	N2	1	1708	12
35284	WBGene00015186	II	288365	ED3077	575	0	10
35285	WBGene00015186	chrII	287974	N2	2452	1	10
35286	WBGene00015188	II	269875	ED3077	4720	398	2
35287	WBGene00015188	chrII	267628	N2	1600	0	1
35288	WBGene00015188	chrII	267972	N2	1100	1	2
35289	WBGene00015188	chrII	273564	N2	1466	744.2	9
35290	WBGene00015189	II	276330	ED3077	967	2272	8
35291	WBGene00015189	chrII	276665	N2	0	528	7
35292	WBGene00015189	chrII	278212	N2	0	45	3
35293	WBGene00015191	II	285900	ED3077	0	279	10
35294	WBGene00015191	chrII	285900	N2	193	1586.5	10
35295	WBGene00015192	chrII	294448	N2	2038.5	1.5	8
35296	WBGene00015192	chrII	294461	N2	739.6	743.6	9
35297	WBGene00015192	chrII	294603	N2	475	0	12
35298	WBGene00015193	chrII	296902	N2	346	0	11
35299	WBGene00015194	II	279037	ED3077	2	2329	3
35300	WBGene00015194	chrII	280129	N2	0	202	2
35301	WBGene00015194	chrII	280165	N2	2070	465	10
35302	WBGene00015196	II	3040806	ED3077	0	207	8
35303	WBGene00015197	II	3033811	ED3077	193	0	8
35304	WBGene00015197	II	3033825	ED3077	14	0	8
35305	WBGene00015197	chrII	3032884	N2	10538	573	3
35306	WBGene00015197	chrII	3034384	N2	0	1389	7
35307	WBGene00015197	chrII	3036007	N2	544	897	2
35308	WBGene00015199	chrII	3041095	N2	0	237	11
35309	WBGene00015199	chrII	3041396	N2	34	0	11
35310	WBGene00015199	chrII	3043098	N2	0	20	7
35311	WBGene00015200	chrII	3054078	N2	4752	0	4
35312	WBGene00015204	chrII	7697365	N2	14	0	12
35313	WBGene00015206	II	7703994	ED3077	0	410	8
35314	WBGene00015206	chrII	7705058	N2	1297	0	5
35315	WBGene00015207	II	7706467	ED3077	3015	0	6
35316	WBGene00015208	chrII	7707672	N2	0	11149	1
35317	WBGene00015210	IV	7446403	ED3077	2776	1	2
35318	WBGene00015211	chrIV	7447912	N2	0	549	2
35319	WBGene00015214	chrIV	7422127	N2	1	224	2
35320	WBGene00015214	chrIV	7422450	N2	81	209	3
35321	WBGene00015217	chrIV	7450314	N2	1136	2056	10
35322	WBGene00015218	V	8778861	ED3077	0	51	3
35323	WBGene00015218	V	8778864	ED3077	76	8865	4
35324	WBGene00015218	chrV	8776631	N2	0	358	3
35325	WBGene00015218	chrV	8777247	N2	973	0	9
35326	WBGene00015218	chrV	8777565	N2	0	101	8
35327	WBGene00015218	chrV	8778864	N2	48.5	322.5	8
35328	WBGene00015219	chrV	8775849	N2	0	341	8
35329	WBGene00015221	V	8755322	ED3077	8	0	7
35330	WBGene00015221	V	8755333	ED3077	5967	90.9	6
35331	WBGene00015221	chrV	8755333	N2	6.8	17.2	9
35332	WBGene00015222	V	8754532	ED3077	6081	3	2
35333	WBGene00015222	chrV	8753799	N2	1326	2104	2
35334	WBGene00015222	chrV	8754567	N2	630	3140	12
35335	WBGene00015223	chrV	8749612	N2	2261	402	2
35336	WBGene00015224	chrV	8758398	N2	81	0	5
35337	WBGene00015224	chrV	8758571	N2	691	0	6
35338	WBGene00015225	V	8762187	ED3077	0	967	8
35339	WBGene00015225	chrV	8761764	N2	538	0	11
35340	WBGene00015226	chrV	8765370	N2	1553.5	786	7
35341	WBGene00015228	chrI	10651226	N2	0	477	7
35342	WBGene00015228	chrI	10651521	N2	2997.3	709.7	2
35343	WBGene00015230	I	10645481	ED3077	11	0	11
35344	WBGene00015230	I	10645486	ED3077	5167	4549.5	8
35345	WBGene00015230	chrI	10644920	N2	0	279	2
35346	WBGene00015230	chrI	10645486	N2	10	1	9
35347	WBGene00015231	chrI	10629597	N2	2019.7	497.3	9
35348	WBGene00015231	chrI	10630778	N2	0	19	7
35349	WBGene00015232	I	10626928	ED3077	8	2	9
35350	WBGene00015232	I	10627424	ED3077	0.5	1031.5	8
35351	WBGene00015232	chrI	10626928	N2	4	9183	10
35352	WBGene00015232	chrI	10627353	N2	0	102	7
35353	WBGene00015232	chrI	10627415	N2	702	1633	7
35354	WBGene00015232	chrI	10627626	N2	319	0	7
35355	WBGene00015233	I	10632281	ED3077	17	0	5
35356	WBGene00015233	I	10632287	ED3077	6919.5	496.2	6
35357	WBGene00015233	chrI	10632287	N2	11.3	3	3
35358	WBGene00015236	chrI	10649694	N2	832	1113	12
35359	WBGene00015237	I	10654454	ED3077	1	2005	8
35360	WBGene00015237	I	10656394	ED3077	1203	0	8
35361	WBGene00015237	I	10659444	ED3077	151.8	309	5
35362	WBGene00015237	I	10662362	ED3077	0	18	6
35363	WBGene00015237	I	10662380	ED3077	12	0	1
35364	WBGene00015237	I	10664132	ED3077	1560	0	9
35365	WBGene00015237	I	10665210	ED3077	0	66	10
35366	WBGene00015237	chrI	10654322	N2	0	1613	7
35367	WBGene00015237	chrI	10657710	N2	0	367	7
35368	WBGene00015237	chrI	10658985	N2	2	11577	1
35369	WBGene00015237	chrI	10659444	N2	0	239	1
35370	WBGene00015237	chrI	10660664	N2	0	44	12
35371	WBGene00015237	chrI	10661399	N2	2711	3335	10
35372	WBGene00015237	chrI	10663028	N2	0	1059	8
35373	WBGene00015237	chrI	10663031	N2	0	6	8
35374	WBGene00015237	chrI	10666396	N2	0	34	7
35375	WBGene00015237	chrI	10666525	N2	777.4	1281	10
35376	WBGene00015237	chrI	10666528	N2	0	57	7
35377	WBGene00015241	chrIII	1895508	N2	0	34	3
35378	WBGene00015241	chrIII	1898159	N2	147	27	11
35379	WBGene00015242	III	1888412	ED3077	461	2733	3
35380	WBGene00015242	chrIII	1888005	N2	1021.3	984.3	8
35381	WBGene00015242	chrIII	1888047	N2	127	0	8
35382	WBGene00015242	chrIII	1888163	N2	2352	1305	2
35383	WBGene00015242	chrIII	1888412	N2	0	845	6
35384	WBGene00015242	chrIII	1888632	N2	0	1779	2
35385	WBGene00015243	chrIII	1885014	N2	1944	0	11
35386	WBGene00015243	chrIII	1885127	N2	0	35	5
35387	WBGene00015244	chrIII	1891564	N2	68	600	8
35388	WBGene00015245	chrIII	1904132	N2	2913.3	2076.3	10
35389	WBGene00015245	chrIII	1904551	N2	12	745	10
35390	WBGene00015246	chrIV	87106	N2	1458	0	6
35391	WBGene00015246	chrIV	88609	N2	0	351	7
35392	WBGene00015246	chrIV	88757	N2	4161	1177	5
35393	WBGene00015246	chrIV	89598	N2	0	13	7
35394	WBGene00015246	chrIV	89660	N2	700	1164	7
35395	WBGene00015247	IV	110124	ED3077	1	5	8
35396	WBGene00015247	IV	110350	ED3077	0	6216	10
35397	WBGene00015247	chrIV	109864	N2	2300	0	2
35398	WBGene00015247	chrIV	110119	N2	8	5	10
35399	WBGene00015247	chrIV	110124	N2	3390.7	4260	10
35400	WBGene00015247	chrIV	111163	N2	362	518	7
35401	WBGene00015249	chrIV	3375624	N2	0	5	5
35402	WBGene00015250	IV	3380135	ED3077	0	168	10
35403	WBGene00015250	chrIV	3382626	N2	0	247	3
35404	WBGene00015252	chrIV	3389957	N2	2342	265	2
35405	WBGene00015252	chrIV	3389987	N2	1569	0	1
35406	WBGene00015255	chrV	434480	N2	2744	217	1
35407	WBGene00015258	chrV	424736	N2	0	87	8
35408	WBGene00015258	chrV	426048	N2	0	3765	1
35409	WBGene00015258	chrV	426053	N2	0	6	1
35410	WBGene00015260	chrV	438296	N2	2624	2691	5
35411	WBGene00015260	chrV	440990	N2	781	578.3	9
35412	WBGene00015262	chrX	9146575	N2	0	180	8
35413	WBGene00015263	X	9139750	ED3077	216.5	0	8
35414	WBGene00015263	X	9139799	ED3077	1776.5	0	8
35415	WBGene00015263	X	9140825	ED3077	0	233	3
35416	WBGene00015263	X	9142302	ED3077	158	0	3
35417	WBGene00015263	chrX	9139383	N2	903	0	9
35418	WBGene00015263	chrX	9139748	N2	2417.5	1136.5	8
35419	WBGene00015263	chrX	9139858	N2	343	0	12
35420	WBGene00015263	chrX	9142482	N2	0	107	12
35421	WBGene00015263	chrX	9144251	N2	5	3920	2
35422	WBGene00015263	chrX	9144254	N2	179	0	12
35423	WBGene00015264	X	9153820	ED3077	238	2234	3
35424	WBGene00015264	chrX	9153406	N2	0	44	8
35425	WBGene00015264	chrX	9153702	N2	2270	1085	6
35426	WBGene00015264	chrX	9153820	N2	0.7	1702.7	10
35427	WBGene00015265	X	9173714	ED3077	422	0	6
35428	WBGene00015266	III	1044652	ED3077	340	2642	9
35429	WBGene00015266	chrIII	1041747	N2	2	5925	2
35430	WBGene00015266	chrIII	1041755	N2	0	5	2
35431	WBGene00015266	chrIII	1042315	N2	663	2475	12
35432	WBGene00015266	chrIII	1044576	N2	1739	0	11
35433	WBGene00015267	chrIII	1031540	N2	0	1229	12
35434	WBGene00015268	III	1050060	ED3077	0	968	10
35435	WBGene00015268	chrIII	1051779	N2	0	23	7
35436	WBGene00015268	chrIII	1051818	N2	0	332	7
35437	WBGene00015273	chrV	2488359	N2	2	6	7
35438	WBGene00015278	chrIV	6620554	N2	246	453	7
35439	WBGene00015279	IV	6630166	ED3077	6113	1	2
35440	WBGene00015280	IV	6642864	ED3077	4917	37	7
35441	WBGene00015280	IV	6643128	ED3077	205	0	9
35442	WBGene00015280	chrIV	6641797	N2	178	0	1
35443	WBGene00015280	chrIV	6642864	N2	3.5	3	2
35444	WBGene00015280	chrIV	6643574	N2	0	1582	12
35445	WBGene00015282	chrIV	6635192	N2	7	1936	8
35446	WBGene00015282	chrIV	6637273	N2	1	4143	2
35447	WBGene00015283	chrIV	6634268	N2	1625	143	7
35448	WBGene00015284	IV	6626111	ED3077	2886	0	5
35449	WBGene00015284	chrIV	6625800	N2	864	1964	12
35450	WBGene00015284	chrIV	6627980	N2	0	3234	5
35451	WBGene00015285	chrII	20027	N2	0	638	12
35452	WBGene00015285	chrII	20029	N2	0	719	12
35453	WBGene00015285	chrII	20757	N2	7288	5	1
35454	WBGene00015286	II	13783	ED3077	2	5	3
35455	WBGene00015286	II	14729	ED3077	4	1163	1
35456	WBGene00015286	II	14899	ED3077	0	16	5
35457	WBGene00015286	II	14905	ED3077	1	9339.5	4
35458	WBGene00015286	II	15940	ED3077	2420	12697	3
35459	WBGene00015286	chrII	13783	N2	11766	13	1
35460	WBGene00015286	chrII	13793	N2	8	0	1
35461	WBGene00015286	chrII	13945	N2	1032	3858	1
35462	WBGene00015286	chrII	14253	N2	0	1024	6
35463	WBGene00015286	chrII	14334	N2	0	1622	12
35464	WBGene00015286	chrII	14393	N2	0	3288	2
35465	WBGene00015286	chrII	14905	N2	3	6.5	3
35466	WBGene00015286	chrII	15092	N2	0	303	7
35467	WBGene00015286	chrII	15869	N2	0	334	3
35468	WBGene00015286	chrII	15940	N2	583.5	1828	8
35469	WBGene00015287	chrII	7658	N2	134.5	482.5	4
35470	WBGene00015287	chrII	8323	N2	0	2079	2
35471	WBGene00015288	II	11072	ED3077	0.5	4239.5	8
35472	WBGene00015288	chrII	10253	N2	897.7	538	9
35473	WBGene00015288	chrII	10802	N2	3811	0	9
35474	WBGene00015288	chrII	11072	N2	2286	3076	5
35475	WBGene00015288	chrII	11294	N2	198	0	2
35476	WBGene00015288	chrII	11511	N2	742	0	5
35477	WBGene00015288	chrII	11673	N2	31	0	10
35478	WBGene00015292	X	3718160	ED3077	425	0	10
35479	WBGene00015292	chrX	3716691	N2	1080	8	11
35480	WBGene00015293	X	3707715	ED3077	22	0	3
35481	WBGene00015293	X	3708423	ED3077	4284	105	8
35482	WBGene00015293	X	3711093	ED3077	0	249.5	8
35483	WBGene00015293	chrX	3707715	N2	3388	5742	4
35484	WBGene00015293	chrX	3708992	N2	181	269	8
35485	WBGene00015293	chrX	3710758	N2	813.7	734.7	8
35486	WBGene00015293	chrX	3713116	N2	0	482	10
35487	WBGene00015294	chrX	7436222	N2	0	404	11
35488	WBGene00015295	chrX	7440039	N2	0	463	9
35489	WBGene00015295	chrX	7442040	N2	2014.5	419	9
35490	WBGene00015298	II	4295673	ED3077	0	19	10
35491	WBGene00015298	chrII	4295110	N2	89	0	11
35492	WBGene00015298	chrII	4295721	N2	2854	1481	2
35493	WBGene00015299	chrII	4277506	N2	42	0	7
35494	WBGene00015299	chrII	4278968	N2	0	1019	7
35495	WBGene00015299	chrII	4279148	N2	0	97	7
35496	WBGene00015299	chrII	4279151	N2	2	8482	6
35497	WBGene00015299	chrII	4279158	N2	0	8	6
35498	WBGene00015301	chrII	4287700	N2	6	0	4
35499	WBGene00015301	chrII	4287707	N2	2122	0	4
35500	WBGene00015303	I	4858829	ED3077	35	0	8
35501	WBGene00015303	I	4861117	ED3077	12	0	3
35502	WBGene00015303	I	4862997	ED3077	0.5	7.5	8
35503	WBGene00015303	I	4865067	ED3077	5	5	11
35504	WBGene00015303	I	4865073	ED3077	5757	6328.5	8
35505	WBGene00015303	I	4866614	ED3077	6	0	3
35506	WBGene00015303	I	4867224	ED3077	0	117	9
35507	WBGene00015303	chrI	4851780	N2	5712	0	9
35508	WBGene00015303	chrI	4851831	N2	1012	823	8
35509	WBGene00015303	chrI	4852281	N2	647	2057	11
35510	WBGene00015303	chrI	4853366	N2	0	829	3
35511	WBGene00015303	chrI	4858788	N2	2123.3	389.3	10
35512	WBGene00015303	chrI	4858793	N2	7	0	11
35513	WBGene00015303	chrI	4860806	N2	452	1314	7
35514	WBGene00015303	chrI	4861117	N2	69	2091.3	4
35515	WBGene00015303	chrI	4862403	N2	6	2	2
35516	WBGene00015303	chrI	4865073	N2	4.3	5.3	7
35517	WBGene00015303	chrI	4865265	N2	844	621.5	11
35518	WBGene00015303	chrI	4865412	N2	937	2003	7
35519	WBGene00015303	chrI	4865623	N2	4268	1584	11
35520	WBGene00015303	chrI	4866614	N2	0	1935	4
35521	WBGene00015305	IV	6537044	ED3077	0	2161	1
35522	WBGene00015305	IV	6537232	ED3077	0	1170	1
35523	WBGene00015306	chrIV	6532568	N2	1036.5	0	9
35524	WBGene00015306	chrIV	6532574	N2	2082	0	6
35525	WBGene00015306	chrIV	6532948	N2	373	203	2
35526	WBGene00015306	chrIV	6533317	N2	0	1021	9
35527	WBGene00015306	chrIV	6535111	N2	0	634	7
35528	WBGene00015307	IV	6525329	ED3077	5	3.5	2
35529	WBGene00015307	chrIV	6525323	N2	15	0	3
35530	WBGene00015307	chrIV	6525329	N2	6700	165.7	3
35531	WBGene00015308	chrIV	6523728	N2	1111	5001	5
35532	WBGene00015310	IV	6550515	ED3077	2051	2693	8
35533	WBGene00015310	chrIV	6550515	N2	6	0.5	8
35534	WBGene00015310	chrIV	6552037	N2	1267	2022	5
35535	WBGene00015311	chrIV	6519988	N2	0	18	8
35536	WBGene00015311	chrIV	6520857	N2	679.3	1344	8
35537	WBGene00015311	chrIV	6521757	N2	25.5	3600	8
35538	WBGene00015316	chrV	3479087	N2	154.5	0	8
35539	WBGene00015316	chrV	3479092	N2	5	0	8
35540	WBGene00015318	chrV	3489424	N2	4134	0	3
35541	WBGene00015321	X	8144685	ED3077	0.5	1819.5	8
35542	WBGene00015321	chrX	8144693	N2	2633	1	1
35543	WBGene00015321	chrX	8144815	N2	0	1811	11
35544	WBGene00015323	chrX	8125240	N2	290	1326	7
35545	WBGene00015324	chrX	8134574	N2	1	1765	10
35546	WBGene00015324	chrX	8136174	N2	4484	1878.5	2
35547	WBGene00015326	chrIV	5087997	N2	1642	1095	10
35548	WBGene00015327	chrIV	5090753	N2	5727	0	2
35549	WBGene00015328	chrIV	5093263	N2	0	2690	11
35550	WBGene00015328	chrIV	5095818	N2	0	76	3
35551	WBGene00015328	chrIV	5098165	N2	809.3	932.3	10
35552	WBGene00015328	chrIV	5098168	N2	0	76	7
35553	WBGene00015328	chrIV	5100293	N2	0	59	10
35554	WBGene00015328	chrIV	5101761	N2	0	17	12
35555	WBGene00015328	chrIV	5101798	N2	52	0	1
35556	WBGene00015328	chrIV	5102621	N2	68	3117	2
35557	WBGene00015329	IV	5092793	ED3077	0	2280	8
35558	WBGene00015329	chrIV	5092352	N2	1209.5	2.5	10
35559	WBGene00015330	chrIV	5085369	N2	1	1735	2
35560	WBGene00015330	chrIV	5086214	N2	618	1011	5
35561	WBGene00015330	chrIV	5086437	N2	3084	1	1
35562	WBGene00015330	chrIV	5086731	N2	813	1	12
35563	WBGene00015332	III	7875729	ED3077	0	1388	10
35564	WBGene00015332	chrIII	7876261	N2	195	0	5
35565	WBGene00015332	chrIII	7876595	N2	6421	738	4
35566	WBGene00015336	III	8558508	ED3077	12	1	3
35567	WBGene00015336	III	8559045	ED3077	4	3.7	3
35568	WBGene00015336	chrIII	8558508	N2	0	4847	4
35569	WBGene00015336	chrIII	8559045	N2	12992	7243	1
35570	WBGene00015337	chrIII	8555566	N2	0	956	2
35571	WBGene00015338	chrV	4937169	N2	1277	1008	2
35572	WBGene00015338	chrV	4937814	N2	123	0	2
35573	WBGene00015344	chrV	1043225	N2	1580	0	4
35574	WBGene00015344	chrV	1047999	N2	1220	0	12
35575	WBGene00015344	chrV	1048065	N2	951.4	568.8	9
35576	WBGene00015346	III	8246562	ED3077	9	0	3
35577	WBGene00015346	chrIII	8246562	N2	0	6066	4
35578	WBGene00015347	chrIII	8245028	N2	3900	1962	5
35579	WBGene00015347	chrIII	8245740	N2	4770	2	2
35580	WBGene00015348	chrIII	8236253	N2	588.7	279	9
35581	WBGene00015350	III	8228735	ED3077	0	1223.5	8
35582	WBGene00015350	III	8231713	ED3077	0	5	6
35583	WBGene00015350	III	8231947	ED3077	467	855	6
35584	WBGene00015350	chrIII	8228182	N2	1148	758	7
35585	WBGene00015350	chrIII	8228397	N2	1167.5	749.5	8
35586	WBGene00015350	chrIII	8228576	N2	2400	1	10
35587	WBGene00015350	chrIII	8228739	N2	0	56	2
35588	WBGene00015350	chrIII	8229846	N2	1486	0	12
35589	WBGene00015350	chrIII	8230018	N2	1937	0	12
35590	WBGene00015350	chrIII	8230580	N2	1	583	3
35591	WBGene00015350	chrIII	8232114	N2	212	0	2
35592	WBGene00015350	chrIII	8232435	N2	377	0	12
35593	WBGene00015351	chrIII	8248791	N2	1	3106.5	8
35594	WBGene00015352	chrIII	8242669	N2	867	0	2
35595	WBGene00015353	chrIII	8248653	N2	9252	1	1
35596	WBGene00015355	X	3670404	ED3077	0	76	10
35597	WBGene00015356	chrX	3686832	N2	1200	946	11
35598	WBGene00015357	chrX	3691189	N2	86	0	11
35599	WBGene00015357	chrX	3691269	N2	2013	1	7
35600	WBGene00015358	chrX	3697672	N2	583	0	4
35601	WBGene00015358	chrX	3697903	N2	2714.5	1748	9
35602	WBGene00015358	chrX	3698269	N2	3835	11	1
35603	WBGene00015358	chrX	3698321	N2	0	1713	6
35604	WBGene00015358	chrX	3700764	N2	1620	3	10
35605	WBGene00015360	chrV	5872401	N2	0	1216	8
35606	WBGene00015360	chrV	5874332	N2	4	3859	9
35607	WBGene00015361	chrV	7389220	N2	0	344	8
35608	WBGene00015364	chrX	731583	N2	0	28	12
35609	WBGene00015364	chrX	731956	N2	901	0	12
35610	WBGene00015364	chrX	733459	N2	1	1467	9
35611	WBGene00015365	chrV	5189042	N2	575	0	1
35612	WBGene00015367	chrV	5168361	N2	815	3676	2
35613	WBGene00015367	chrV	5168619	N2	2012	2381	7
35614	WBGene00015367	chrV	5169004	N2	33	0	7
35615	WBGene00015367	chrV	5169012	N2	0	634	2
35616	WBGene00015367	chrV	5169100	N2	2021.7	210	9
35617	WBGene00015368	chrV	5172159	N2	0	1054	5
35618	WBGene00015369	chrV	5175092	N2	6	1	9
35619	WBGene00015369	chrV	5175742	N2	1234	0	12
35620	WBGene00015369	chrV	5176626	N2	663	856.5	9
35621	WBGene00015369	chrV	5177189	N2	0	327	1
35622	WBGene00015371	chrV	5180217	N2	2413	0	6
35623	WBGene00015371	chrV	5183785	N2	113	0	7
35624	WBGene00015371	chrV	5184526	N2	737.3	0.7	10
35625	WBGene00015372	chrX	6375040	N2	910	0	5
35626	WBGene00015372	chrX	6375277	N2	3581.5	1	2
35627	WBGene00015373	X	6368775	ED3077	412	0	5
35628	WBGene00015373	X	6371101	ED3077	2587.7	3248	4
35629	WBGene00015373	X	6372447	ED3077	180	0	10
35630	WBGene00015373	chrX	6367796	N2	1412	0	1
35631	WBGene00015373	chrX	6369376	N2	1858	617	12
35632	WBGene00015373	chrX	6371101	N2	587.6	347.3	8
35633	WBGene00015373	chrX	6372642	N2	663	0	11
35634	WBGene00015373	chrX	6372833	N2	8	833	5
35635	WBGene00015374	chrX	6366080	N2	1334	0	5
35636	WBGene00015374	chrX	6366421	N2	51	0	10
35637	WBGene00015374	chrX	6366760	N2	701	3354	10
35638	WBGene00015375	chrX	6365070	N2	0	94	8
35639	WBGene00015376	X	6356248	ED3077	5	1	7
35640	WBGene00015376	chrX	6356248	N2	292	2512	10
35641	WBGene00015376	chrX	6356254	N2	0	7	11
35642	WBGene00015376	chrX	6356331	N2	440	0	11
35643	WBGene00015376	chrX	6356535	N2	0	171	11
35644	WBGene00015377	chrX	6351269	N2	726	0	6
35645	WBGene00015378	X	6344700	ED3077	104	0	10
35646	WBGene00015378	chrX	6344798	N2	1885	0	7
35647	WBGene00015379	X	6346772	ED3077	935	110	9
35648	WBGene00015379	chrX	6346666	N2	0	75	7
35649	WBGene00015381	X	6335753	ED3077	5.5	0.5	10
35650	WBGene00015381	chrX	6335753	N2	3	5308.5	10
35651	WBGene00015381	chrX	6337124	N2	0	4207	6
35652	WBGene00015382	chrX	6359637	N2	3305	11	5
35653	WBGene00015382	chrX	6360351	N2	0	268	11
35654	WBGene00015385	III	7716327	ED3077	10	0	2
35655	WBGene00015386	III	7712558	ED3077	0	145	9
35656	WBGene00015386	III	7717128	ED3077	1254	416	8
35657	WBGene00015386	chrIII	7713242	N2	843	3890	10
35658	WBGene00015386	chrIII	7714040	N2	10700	3111	3
35659	WBGene00015386	chrIII	7716093	N2	0	571	10
35660	WBGene00015386	chrIII	7716470	N2	4	27	7
35661	WBGene00015387	X	5392745	ED3077	458	3027	8
35662	WBGene00015387	chrX	5388367	N2	0	5346	5
35663	WBGene00015387	chrX	5388373	N2	0	6	5
35664	WBGene00015387	chrX	5389482	N2	0	1349	2
35665	WBGene00015387	chrX	5389743	N2	0	386	4
35666	WBGene00015388	chrX	5394510	N2	0	148	9
35667	WBGene00015388	chrX	5395671	N2	0	1711	11
35668	WBGene00015389	chrX	5398837	N2	0	13	6
35669	WBGene00015389	chrX	5400528	N2	1969	1512	2
35670	WBGene00015390	X	5401877	ED3077	2318	987	9
35671	WBGene00015390	chrX	5402660	N2	0	5	10
35672	WBGene00015390	chrX	5403903	N2	2293	1706	11
35673	WBGene00015390	chrX	5405776	N2	373	46.5	8
35674	WBGene00015391	X	8545570	ED3077	0	2546	9
35675	WBGene00015391	chrX	8545836	N2	2121	0	12
35676	WBGene00015392	chrX	8542260	N2	1660	0	12
35677	WBGene00015394	chrV	7358038	N2	540	1	10
35678	WBGene00015394	chrV	7358727	N2	346	0	12
35679	WBGene00015395	chrV	7347705	N2	1499	3	10
35680	WBGene00015396	V	7343710	ED3077	5	0	11
35681	WBGene00015396	V	7343715	ED3077	1230.7	2040.7	6
35682	WBGene00015396	chrV	7343425	N2	746.3	1187.3	10
35683	WBGene00015396	chrV	7343715	N2	7	2	3
35684	WBGene00015397	V	7349568	ED3077	1069	1	10
35685	WBGene00015397	chrV	7349641	N2	274	174	8
35686	WBGene00015402	chrV	7380212	N2	3312	3264	11
35687	WBGene00015404	II	392367	ED3077	0	554	10
35688	WBGene00015404	chrII	390673	N2	0	1212	6
35689	WBGene00015404	chrII	391805	N2	6	0	2
35690	WBGene00015404	chrII	391809	N2	129	0	2
35691	WBGene00015407	II	383878	ED3077	0	72	6
35692	WBGene00015407	II	384066	ED3077	0	12	6
35693	WBGene00015407	II	384073	ED3077	5	11083	6
35694	WBGene00015407	chrII	383838	N2	0	359	3
35695	WBGene00015407	chrII	384073	N2	5	0	2
35696	WBGene00015407	chrII	384238	N2	0	106	8
35697	WBGene00015407	chrII	385194	N2	1907	3524	10
35698	WBGene00015408	II	397985	ED3077	0	107	1
35699	WBGene00015408	II	398193	ED3077	0	5	1
35700	WBGene00015408	II	398202	ED3077	2613.3	6962.7	4
35701	WBGene00015408	chrII	397235	N2	53	43	4
35702	WBGene00015408	chrII	398202	N2	9.2	9.4	3
35703	WBGene00015409	chrII	381211	N2	701	1065	12
35704	WBGene00015409	chrII	381254	N2	966	448	8
35705	WBGene00015409	chrII	381812	N2	0	452	7
35706	WBGene00015410	II	6848360	ED3077	0	1023	8
35707	WBGene00015410	chrII	6848356	N2	0	807	2
35708	WBGene00015410	chrII	6849948	N2	353	1096	12
35709	WBGene00015411	chrIV	3429311	N2	3130	1975	2
35710	WBGene00015412	IV	3417134	ED3077	0	1183	5
35711	WBGene00015412	IV	3417173	ED3077	15	0	5
35712	WBGene00015412	IV	3417174	ED3077	0	38	5
35713	WBGene00015412	IV	3417179	ED3077	1050.5	6590.5	4
35714	WBGene00015412	chrIV	3416685	N2	3	3748	6
35715	WBGene00015412	chrIV	3417179	N2	4.5	429.8	3
35716	WBGene00015412	chrIV	3418551	N2	466	267	8
35717	WBGene00015412	chrIV	3418553	N2	0	295	7
35718	WBGene00015413	IV	3403408	ED3077	0	590	8
35719	WBGene00015413	chrIV	3401392	N2	1031	1	4
35720	WBGene00015413	chrIV	3403604	N2	1006.5	227	9
35721	WBGene00015416	chrIV	3419852	N2	302	0	12
35722	WBGene00015416	chrIV	3419853	N2	735	1	9
35723	WBGene00015416	chrIV	3421452	N2	1574	1	1
35724	WBGene00015417	IV	3433000	ED3077	2129	0	6
35725	WBGene00015417	chrIV	3433174	N2	0	5	12
35726	WBGene00015418	III	8504012	ED3077	0	43	8
35727	WBGene00015418	III	8506049	ED3077	3.7	3.7	2
35728	WBGene00015418	III	8506848	ED3077	2142	110	9
35729	WBGene00015418	III	8511124	ED3077	1533	0	8
35730	WBGene00015418	III	8512791	ED3077	5	0	4
35731	WBGene00015418	III	8512796	ED3077	2349	454.7	6
35732	WBGene00015418	chrIII	8495625	N2	3426	2759	5
35733	WBGene00015418	chrIII	8496909	N2	0	760	8
35734	WBGene00015418	chrIII	8500632	N2	6012	1.5	2
35735	WBGene00015418	chrIII	8500717	N2	0	15	8
35736	WBGene00015418	chrIII	8501336	N2	1269	0	12
35737	WBGene00015418	chrIII	8503671	N2	0	664	3
35738	WBGene00015418	chrIII	8505057	N2	1825	530.5	9
35739	WBGene00015418	chrIII	8506049	N2	2855	4795.5	2
35740	WBGene00015418	chrIII	8506230	N2	0	152	7
35741	WBGene00015418	chrIII	8506259	N2	575	0	2
35742	WBGene00015418	chrIII	8508592	N2	0	290	3
35743	WBGene00015418	chrIII	8509273	N2	0	1427	9
35744	WBGene00015418	chrIII	8511121	N2	496.5	4972	11
35745	WBGene00015418	chrIII	8512796	N2	1121	0	11
35746	WBGene00015418	chrIII	8512968	N2	402	0	11
35747	WBGene00015418	chrIII	8514779	N2	680	0	6
35748	WBGene00015418	chrIII	8516876	N2	17	0	6
35749	WBGene00015418	chrIII	8517704	N2	0	670	1
35750	WBGene00015418	chrIII	8518128	N2	1784	1746	11
35751	WBGene00015418	chrIII	8518813	N2	1611	501	2
35752	WBGene00015419	chrV	5923112	N2	823	1490.5	10
35753	WBGene00015419	chrV	5923480	N2	0	794	5
35754	WBGene00015419	chrV	5923821	N2	0	893	6
35755	WBGene00015419	chrV	5924211	N2	0	89	10
35756	WBGene00015421	V	5908442	ED3077	1018	1927	6
35757	WBGene00015421	chrV	5908442	N2	5.7	3.7	8
35758	WBGene00015422	chrV	5904568	N2	561	2439	12
35759	WBGene00015424	chrV	5883174	N2	2170	0	11
35760	WBGene00015425	V	5916196	ED3077	0	2151	10
35761	WBGene00015425	chrV	5914196	N2	0	971	7
35762	WBGene00015425	chrV	5916130	N2	0	53	2
35763	WBGene00015426	V	5918446	ED3077	0	35	10
35764	WBGene00015426	V	5919306	ED3077	0	19	10
35765	WBGene00015428	chrX	359210	N2	1737	597	10
35766	WBGene00015429	chrX	353881	N2	0	42	2
35767	WBGene00015429	chrX	356144	N2	0	16	10
35768	WBGene00015429	chrX	356146	N2	614	4699	10
35769	WBGene00015429	chrX	357934	N2	204.5	1403	2
35770	WBGene00015430	X	335227	ED3077	2837.5	4017	2
35771	WBGene00015430	X	342212	ED3077	0	85	9
35772	WBGene00015430	X	342322	ED3077	0	6	3
35773	WBGene00015430	X	343098	ED3077	0	10	3
35774	WBGene00015430	X	344439	ED3077	5785	1	1
35775	WBGene00015430	X	345379	ED3077	3413	1	9
35776	WBGene00015430	X	345608	ED3077	8	0	6
35777	WBGene00015430	X	346853	ED3077	10	0	9
35778	WBGene00015430	chrX	335227	N2	10	2	4
35779	WBGene00015430	chrX	336889	N2	0	2695	5
35780	WBGene00015430	chrX	338914	N2	0	130	3
35781	WBGene00015430	chrX	340548	N2	852	1	12
35782	WBGene00015430	chrX	340962	N2	93	0	2
35783	WBGene00015430	chrX	341051	N2	1	2387	11
35784	WBGene00015430	chrX	341105	N2	5480	147	2
35785	WBGene00015430	chrX	341775	N2	673	0	12
35786	WBGene00015430	chrX	343858	N2	108.5	91	9
35787	WBGene00015434	chrV	3365218	N2	555	0	10
35788	WBGene00015434	chrV	3365878	N2	2149	914	7
35789	WBGene00015435	chrV	3359149	N2	0	84	7
35790	WBGene00015435	chrV	3360958	N2	3370	236	10
35791	WBGene00015436	chrV	3355000	N2	0	3856	12
35792	WBGene00015437	chrV	3356702	N2	2341	1157	8
35793	WBGene00015438	chrV	3374759	N2	1475	0	1
35794	WBGene00015438	chrV	3375760	N2	9	0	2
35795	WBGene00015438	chrV	3376807	N2	0	405	8
35796	WBGene00015439	chrV	3377581	N2	0	133	2
35797	WBGene00015439	chrV	3381101	N2	0	53	1
35798	WBGene00015442	I	5726861	ED3077	0	62	8
35799	WBGene00015442	I	5727310	ED3077	6	0	1
35800	WBGene00015442	chrI	5727310	N2	11252	3	1
35801	WBGene00015442	chrI	5727534	N2	0	350	3
35802	WBGene00015442	chrI	5728459	N2	0	433	3
35803	WBGene00015442	chrI	5729186	N2	270	0	5
35804	WBGene00015444	V	5095675	ED3077	0	1307	2
35805	WBGene00015444	chrV	5093740	N2	0	497	12
35806	WBGene00015444	chrV	5094014	N2	1768	5242	12
35807	WBGene00015444	chrV	5095139	N2	0	213	8
35808	WBGene00015444	chrV	5096083	N2	67	985	12
35809	WBGene00015446	V	5101480	ED3077	0	61	8
35810	WBGene00015446	V	5101712	ED3077	3640	1827.3	6
35811	WBGene00015446	chrV	5100191	N2	0	88	7
35812	WBGene00015446	chrV	5101712	N2	6	1	9
35813	WBGene00015447	chrV	5103963	N2	1799	0	10
35814	WBGene00015447	chrV	5104014	N2	0	1045	5
35815	WBGene00015448	chrV	5106680	N2	175.5	4507	2
35816	WBGene00015449	chrV	5110403	N2	1	845	2
35817	WBGene00015450	chrV	5112829	N2	56	0	7
35818	WBGene00015450	chrV	5113087	N2	626	1784	12
35819	WBGene00015451	chrV	5116979	N2	5	0	2
35820	WBGene00015451	chrV	5117336	N2	1123	920	10
35821	WBGene00015451	chrV	5118853	N2	416.5	341	9
35822	WBGene00015453	chrII	5093427	N2	0	11	9
35823	WBGene00015453	chrII	5093582	N2	0	57	3
35824	WBGene00015453	chrII	5094193	N2	365	3120.5	8
35825	WBGene00015455	chrII	5086054	N2	43	0	12
35826	WBGene00015457	II	5100578	ED3077	0	664	10
35827	WBGene00015457	II	5101084	ED3077	0	1231	9
35828	WBGene00015457	chrII	5100965	N2	1019	0	4
35829	WBGene00015457	chrII	5100994	N2	1	4256	9
35830	WBGene00015460	V	7240461	ED3077	19	3	3
35831	WBGene00015460	chrV	7240461	N2	2545	4897	4
35832	WBGene00015461	chrV	7231737	N2	15	0	7
35833	WBGene00015464	V	7243648	ED3077	2404	85	8
35834	WBGene00015464	V	7246185	ED3077	595	0	10
35835	WBGene00015464	chrV	7246770	N2	0	1942	12
35836	WBGene00015465	chrV	7253154	N2	0	1550	7
35837	WBGene00015465	chrV	7253604	N2	550	0	7
35838	WBGene00015465	chrV	7254301	N2	9	0	3
35839	WBGene00015465	chrV	7254309	N2	7144	0	3
35840	WBGene00015466	chrV	7237399	N2	72	0	7
35841	WBGene00015466	chrV	7237621	N2	622	0	12
35842	WBGene00015466	chrV	7239519	N2	2616	2299	5
35843	WBGene00015468	III	5602882	ED3077	0.5	6	4
35844	WBGene00015468	chrIII	5602882	N2	4698	7991	2
35845	WBGene00015469	III	5609775	ED3077	0	926	3
35846	WBGene00015469	chrIII	5608389	N2	743	0	9
35847	WBGene00015470	chrIII	5599159	N2	0	798	7
35848	WBGene00015471	chrX	1126970	N2	0	2853	2
35849	WBGene00015472	X	1113524	ED3077	636	0	3
35850	WBGene00015472	X	1114156	ED3077	1902	7342	8
35851	WBGene00015472	chrX	1112153	N2	5	5081	9
35852	WBGene00015472	chrX	1112848	N2	763	1134.5	9
35853	WBGene00015472	chrX	1114232	N2	12	0	12
35854	WBGene00015472	chrX	1115891	N2	3396.5	1	8
35855	WBGene00015472	chrX	1116573	N2	0	539	7
35856	WBGene00015473	X	1108634	ED3077	614	0	10
35857	WBGene00015473	chrX	1109033	N2	1477	1648	12
35858	WBGene00015473	chrX	1109555	N2	2298	1893	2
35859	WBGene00015474	chrX	1119117	N2	0	377	8
35860	WBGene00015474	chrX	1119353	N2	0	233	8
35861	WBGene00015476	X	1123315	ED3077	1351	0	8
35862	WBGene00015476	chrX	1122497	N2	3870	104	1
35863	WBGene00015476	chrX	1123080	N2	0	2232	5
35864	WBGene00015477	III	6080942	ED3077	4	6	7
35865	WBGene00015477	III	6081343	ED3077	69	1	10
35866	WBGene00015477	III	6082581	ED3077	1	929	9
35867	WBGene00015477	chrIII	6080936	N2	6	0	12
35868	WBGene00015477	chrIII	6080942	N2	5658	2702.7	10
35869	WBGene00015477	chrIII	6081120	N2	0	296	2
35870	WBGene00015477	chrIII	6081155	N2	715	1402	12
35871	WBGene00015477	chrIII	6084589	N2	3	2772	10
35872	WBGene00015478	III	6071170	ED3077	1075	5145	10
35873	WBGene00015478	chrIII	6069196	N2	3996	0	2
35874	WBGene00015478	chrIII	6070823	N2	5	0	8
35875	WBGene00015478	chrIII	6071170	N2	1	5	9
35876	WBGene00015479	III	6086652	ED3077	1129	154	8
35877	WBGene00015479	III	6087728	ED3077	0	1512	1
35878	WBGene00015479	chrIII	6086045	N2	599	0	12
35879	WBGene00015479	chrIII	6087421	N2	0	176	8
35880	WBGene00015480	III	6101507	ED3077	5	4	6
35881	WBGene00015480	III	6102377	ED3077	28	0	10
35882	WBGene00015480	chrIII	6089358	N2	0	1877	2
35883	WBGene00015480	chrIII	6090315	N2	47	0	7
35884	WBGene00015480	chrIII	6090658	N2	3080	0	5
35885	WBGene00015480	chrIII	6090659	N2	0	279	5
35886	WBGene00015480	chrIII	6091237	N2	0	129	3
35887	WBGene00015480	chrIII	6091678	N2	242	0	11
35888	WBGene00015480	chrIII	6093963	N2	1157	0	1
35889	WBGene00015480	chrIII	6095028	N2	0	119	11
35890	WBGene00015480	chrIII	6095060	N2	115	1394	11
35891	WBGene00015480	chrIII	6095296	N2	0	427	2
35892	WBGene00015480	chrIII	6095676	N2	0	34	3
35893	WBGene00015480	chrIII	6100119	N2	0	2365	2
35894	WBGene00015480	chrIII	6100353	N2	0	220	3
35895	WBGene00015480	chrIII	6100877	N2	1353	0	2
35896	WBGene00015480	chrIII	6101507	N2	8035	4.5	2
35897	WBGene00015480	chrIII	6101718	N2	3603	0	4
35898	WBGene00015480	chrIII	6102366	N2	1442	87	11
35899	WBGene00015483	chrIII	6411248	N2	1	280	1
35900	WBGene00015484	III	6418910	ED3077	1556.5	1959.5	8
35901	WBGene00015484	III	6418949	ED3077	58	184	8
35902	WBGene00015484	chrIII	6418910	N2	0	6	10
35903	WBGene00015485	chrIII	6423415	N2	1284	2274	5
35904	WBGene00015486	III	6428381	ED3077	4956	0	8
35905	WBGene00015486	chrIII	6429734	N2	396	0	11
35906	WBGene00015486	chrIII	6429829	N2	0	38	1
35907	WBGene00015486	chrIII	6430844	N2	0	43	7
35908	WBGene00015488	III	6443819	ED3077	1242.5	37.8	7
35909	WBGene00015488	chrIII	6443819	N2	3057	1598	4
35910	WBGene00015489	chrV	742375	N2	0	63	1
35911	WBGene00015492	X	4589961	ED3077	229	0	10
35912	WBGene00015494	X	4578312	ED3077	1295	0	9
35913	WBGene00015494	chrX	4579532	N2	0	1964	1
35914	WBGene00015494	chrX	4580368	N2	0	10	2
35915	WBGene00015494	chrX	4580399	N2	2489	1690.5	2
35916	WBGene00015494	chrX	4580678	N2	461	0	11
35917	WBGene00015494	chrX	4581308	N2	2689	1	6
35918	WBGene00015494	chrX	4581359	N2	213	1	6
35919	WBGene00015494	chrX	4581643	N2	0	963	2
35920	WBGene00015496	X	4582034	ED3077	3	5020	1
35921	WBGene00015496	X	4583504	ED3077	0	515	9
35922	WBGene00015496	chrX	4581885	N2	0	3412	1
35923	WBGene00015496	chrX	4583752	N2	0	156	6
35924	WBGene00015496	chrX	4585134	N2	0	1024	3
35925	WBGene00015497	IV	631712	ED3077	0	72	10
35926	WBGene00015497	chrIV	629001	N2	1125.5	1312.5	10
35927	WBGene00015499	I	6012188	ED3077	5	1	8
35928	WBGene00015499	I	6013000	ED3077	401	998	10
35929	WBGene00015499	I	6018968	ED3077	5	3	9
35930	WBGene00015499	chrI	6012188	N2	5	6376	10
35931	WBGene00015499	chrI	6013198	N2	1259	0	9
35932	WBGene00015499	chrI	6014449	N2	8163	4	1
35933	WBGene00015499	chrI	6014535	N2	0	22	6
35934	WBGene00015499	chrI	6017862	N2	1	1103	5
35935	WBGene00015499	chrI	6018800	N2	1013.5	0	9
35936	WBGene00015499	chrI	6018940	N2	176	946	5
35937	WBGene00015499	chrI	6018968	N2	3292.7	391.3	8
35938	WBGene00015499	chrI	6020854	N2	550	0	11
35939	WBGene00015499	chrI	6020993	N2	0	3576	2
35940	WBGene00015500	I	6006746	ED3077	8849	3	1
35941	WBGene00015500	I	6006751	ED3077	5	0	1
35942	WBGene00015500	I	6007212	ED3077	2	5	2
35943	WBGene00015501	I	5990211	ED3077	2238	0	9
35944	WBGene00015501	chrI	5988277	N2	3093	1254	8
35945	WBGene00015504	chrI	5984004	N2	3387	0	1
35946	WBGene00015505	chrI	6008162	N2	827	0	12
35947	WBGene00015507	IV	7849594	ED3077	1627	1597	9
35948	WBGene00015507	IV	7849798	ED3077	0	7	2
35949	WBGene00015507	IV	7849804	ED3077	3.8	7608	3
35950	WBGene00015507	IV	7850348	ED3077	1	2156	10
35951	WBGene00015507	IV	7852637	ED3077	3.5	6	3
35952	WBGene00015507	chrIV	7848181	N2	1	614	8
35953	WBGene00015507	chrIV	7849804	N2	50.8	4.7	4
35954	WBGene00015507	chrIV	7852631	N2	0	6	2
35955	WBGene00015507	chrIV	7852637	N2	8.2	5117.2	3
35956	WBGene00015507	chrIV	7853054	N2	0	81	12
35957	WBGene00015507	chrIV	7853381	N2	0	309	8
35958	WBGene00015508	chrIV	7830628	N2	91	0	12
35959	WBGene00015508	chrIV	7832144	N2	893	1238	11
35960	WBGene00015509	IV	7827140	ED3077	2453	55	2
35961	WBGene00015509	chrIV	7826436	N2	1099	0	6
35962	WBGene00015510	IV	7833654	ED3077	93	0	10
35963	WBGene00015510	chrIV	7832830	N2	1313	0	12
35964	WBGene00015510	chrIV	7833346	N2	0	308	3
35965	WBGene00015511	IV	7838294	ED3077	6967	0	2
35966	WBGene00015511	chrIV	7837366	N2	0	2618	2
35967	WBGene00015511	chrIV	7837631	N2	31	4	7
35968	WBGene00015512	II	7775133	ED3077	0	1075	10
35969	WBGene00015512	II	7775798	ED3077	0	2104	8
35970	WBGene00015512	chrII	7773883	N2	2	2570	5
35971	WBGene00015512	chrII	7775274	N2	160	4444	5
35972	WBGene00015512	chrII	7777440	N2	868.8	1133	10
35973	WBGene00015512	chrII	7777446	N2	5	6	7
35974	WBGene00015512	chrII	7777654	N2	10434	2	3
35975	WBGene00015515	chrII	7783249	N2	1	2278	11
35976	WBGene00015516	chrII	7773505	N2	1961	0	6
35977	WBGene00015517	chrII	7767634	N2	116	246	8
35978	WBGene00015517	chrII	7769836	N2	312	0	11
35979	WBGene00015517	chrII	7771607	N2	2464	0	1
35980	WBGene00015519	III	8583497	ED3077	4298	4389	2
35981	WBGene00015519	chrIII	8582045	N2	0	17	6
35982	WBGene00015519	chrIII	8583262	N2	2	5	6
35983	WBGene00015519	chrIII	8583269	N2	716	3581	6
35984	WBGene00015519	chrIII	8583467	N2	1	455	7
35985	WBGene00015519	chrIII	8583488	N2	3145	644	5
35986	WBGene00015519	chrIII	8583497	N2	147.7	1.3	7
35987	WBGene00015522	III	8591361	ED3077	142	0	10
35988	WBGene00015522	III	8592159	ED3077	1572	1651	9
35989	WBGene00015522	III	8593511	ED3077	803	0	8
35990	WBGene00015522	chrIII	8591568	N2	2505	1	2
35991	WBGene00015522	chrIII	8593561	N2	121	3	8
35992	WBGene00015523	chrIII	8595510	N2	48	0	8
35993	WBGene00015523	chrIII	8596461	N2	0	412	3
35994	WBGene00015523	chrIII	8596607	N2	0	8	3
35995	WBGene00015523	chrIII	8596614	N2	0	1008	3
35996	WBGene00015524	chrIII	8608919	N2	933	0	10
35997	WBGene00015527	chrX	8874110	N2	0	525	1
35998	WBGene00015531	chrIV	7278641	N2	42	0	12
35999	WBGene00015531	chrIV	7280162	N2	312	341.5	10
36000	WBGene00015531	chrIV	7280391	N2	856	1277	7
36001	WBGene00015531	chrIV	7280434	N2	0	143	7
36002	WBGene00015531	chrIV	7280541	N2	0	69	7
36003	WBGene00015531	chrIV	7280550	N2	4670	0	1
36004	WBGene00015531	chrIV	7280831	N2	0	53	6
36005	WBGene00015532	chrIV	7261109	N2	409	0	12
36006	WBGene00015533	chrIV	7259103	N2	0	275	9
36007	WBGene00015534	chrIV	7255898	N2	7124	0	2
36008	WBGene00015535	IV	7257905	ED3077	0.5	4786.5	2
36009	WBGene00015535	chrIV	7257905	N2	1	6	1
36010	WBGene00015537	chrIV	7284786	N2	0	618	2
36011	WBGene00015538	chrIV	5850603	N2	0	569	2
36012	WBGene00015538	chrIV	5850716	N2	4602	2262	10
36013	WBGene00015539	IV	5843306	ED3077	0	155	8
36014	WBGene00015539	chrIV	5839993	N2	4600	2	1
36015	WBGene00015539	chrIV	5840623	N2	0	23	8
36016	WBGene00015539	chrIV	5841094	N2	2.5	598.5	8
36017	WBGene00015540	chrIV	5843967	N2	0	38	7
36018	WBGene00015540	chrIV	5844348	N2	11	0	11
36019	WBGene00015541	chrIV	5852027	N2	1748	75	5
36020	WBGene00015541	chrIV	5853574	N2	0	226	7
36021	WBGene00015541	chrIV	5854735	N2	0	661	2
36022	WBGene00015541	chrIV	5854906	N2	18	0	12
36023	WBGene00015544	III	7003525	ED3077	11	0	3
36024	WBGene00015544	chrIII	7003525	N2	0	2484	4
36025	WBGene00015544	chrIII	7004349	N2	2619	103	1
36026	WBGene00015545	X	16634294	ED3077	0	191	7
36027	WBGene00015545	chrX	16637627	N2	2196	0	6
36028	WBGene00015546	X	16622255	ED3077	22	0	6
36029	WBGene00015549	chrIV	7036410	N2	1152	3019.5	10
36030	WBGene00015550	IV	7029748	ED3077	1	7093	6
36031	WBGene00015550	IV	7029754	ED3077	0	6	6
36032	WBGene00015550	IV	7030822	ED3077	1669.5	296	6
36033	WBGene00015550	chrIV	7030822	N2	0	667	7
36034	WBGene00015552	IV	7018351	ED3077	5	0	6
36035	WBGene00015552	chrIV	7017731	N2	1532	856.8	8
36036	WBGene00015552	chrIV	7018351	N2	6962	1260	5
36037	WBGene00015552	chrIV	7018620	N2	0	5	7
36038	WBGene00015553	chrIV	7015401	N2	1	640	9
36039	WBGene00015553	chrIV	7015511	N2	1264	0	2
36040	WBGene00015553	chrIV	7016186	N2	1465	2162	11
36041	WBGene00015553	chrIV	7016424	N2	830	415	11
36042	WBGene00015553	chrIV	7016429	N2	5	0	11
36043	WBGene00015554	IV	7032117	ED3077	885	408	8
36044	WBGene00015554	chrIV	7031887	N2	0	392	1
36045	WBGene00015555	chrIV	7035737	N2	118	89	10
36046	WBGene00015557	chrIII	7987739	N2	1072	4268	9
36047	WBGene00015557	chrIII	7990238	N2	0	1887	2
36048	WBGene00015559	III	7991526	ED3077	0	536	3
36049	WBGene00015559	III	7993628	ED3077	2	130	2
36050	WBGene00015559	III	7994982	ED3077	96	3810	8
36051	WBGene00015559	III	7996156	ED3077	5	0	6
36052	WBGene00015559	chrIII	7992571	N2	4680	1223	8
36053	WBGene00015559	chrIII	7993628	N2	8092	618	1
36054	WBGene00015559	chrIII	7996156	N2	5882	2331	2
36055	WBGene00015566	chrII	7399974	N2	3300	1	8
36056	WBGene00015567	chrII	7395610	N2	0	130	1
36057	WBGene00015568	II	7388880	ED3077	0	96	8
36058	WBGene00015568	chrII	7387898	N2	903.5	3	11
36059	WBGene00015568	chrII	7388811	N2	0	1076	3
36060	WBGene00015569	II	7382076	ED3077	0	3337	9
36061	WBGene00015569	chrII	7381917	N2	0	294	7
36062	WBGene00015569	chrII	7381972	N2	1	1697	2
36063	WBGene00015569	chrII	7382076	N2	0	1320	7
36064	WBGene00015569	chrII	7382899	N2	10473	2322	5
36065	WBGene00015570	chrI	420938	N2	161	0	12
36066	WBGene00015570	chrI	421994	N2	2398	1303	11
36067	WBGene00015570	chrI	422202	N2	0	56	11
36068	WBGene00015570	chrI	422235	N2	0	5	11
36069	WBGene00015570	chrI	422241	N2	438.5	2602	10
36070	WBGene00015570	chrI	422893	N2	0	86	7
36071	WBGene00015572	IV	8209523	ED3077	3721	458	8
36072	WBGene00015574	V	3524008	ED3077	0	133	8
36073	WBGene00015576	chrV	3499173	N2	1512	1	10
36074	WBGene00015576	chrV	3499319	N2	8	0	7
36075	WBGene00015576	chrV	3500977	N2	6482	5669	6
36076	WBGene00015577	chrV	3503219	N2	0	293	5
36077	WBGene00015577	chrV	3506259	N2	1107	11	1
36078	WBGene00015580	III	7511031	ED3077	5	0	1
36079	WBGene00015580	III	7513884	ED3077	2196.5	3715.2	6
36080	WBGene00015580	III	7513963	ED3077	0	23	2
36081	WBGene00015580	chrIII	7510960	N2	0.5	2924	8
36082	WBGene00015580	chrIII	7511031	N2	7953	1031	2
36083	WBGene00015580	chrIII	7513884	N2	159.8	2.5	3
36084	WBGene00015581	III	7502371	ED3077	1	28	10
36085	WBGene00015581	III	7502999	ED3077	0	3998	6
36086	WBGene00015581	chrIII	7500943	N2	1	1243	9
36087	WBGene00015581	chrIII	7501229	N2	79	29	1
36088	WBGene00015583	chrX	17088737	N2	104	0	11
36089	WBGene00015583	chrX	17089852	N2	833.8	398	9
36090	WBGene00015583	chrX	17091054	N2	1480	1	7
36091	WBGene00015583	chrX	17091057	N2	12	0	7
36092	WBGene00015583	chrX	17092494	N2	0	2931	1
36093	WBGene00015586	X	17096214	ED3077	3	5	4
36094	WBGene00015586	chrX	17094845	N2	0	294	12
36095	WBGene00015586	chrX	17095248	N2	0	56	8
36096	WBGene00015587	X	17100187	ED3077	1372	1378	9
36097	WBGene00015588	chrX	17103446	N2	947	0	12
36098	WBGene00015588	chrX	17104547	N2	13	0	3
36099	WBGene00015589	chrX	17107063	N2	0	916	10
36100	WBGene00015590	chrIII	7775303	N2	15	0	7
36101	WBGene00015592	chrV	8346359	N2	6	0	2
36102	WBGene00015592	chrV	8346890	N2	1734	0	8
36103	WBGene00015592	chrV	8349239	N2	0	1443	2
36104	WBGene00015592	chrV	8349485	N2	1256	0	12
36105	WBGene00015592	chrV	8349686	N2	0	5	8
36106	WBGene00015592	chrV	8349906	N2	0	27	7
36107	WBGene00015598	chrII	1609502	N2	3	571.5	8
36108	WBGene00015599	chrII	1613337	N2	0	1582	3
36109	WBGene00015599	chrII	1613600	N2	0	5	2
36110	WBGene00015599	chrII	1613607	N2	2.5	2963	2
36111	WBGene00015599	chrII	1613628	N2	0	3234	12
36112	WBGene00015600	chrII	1614904	N2	8	296	7
36113	WBGene00015600	chrII	1615068	N2	556	0	11
36114	WBGene00015601	II	1617367	ED3077	0	6	3
36115	WBGene00015601	II	1617371	ED3077	0	5	3
36116	WBGene00015601	II	1617376	ED3077	0	5950	3
36117	WBGene00015601	chrII	1618083	N2	15	31	5
36118	WBGene00015602	chrII	1620741	N2	0	117	3
36119	WBGene00015605	chrII	1633567	N2	4	49	9
36120	WBGene00015606	chrII	1800295	N2	5118	169	1
36121	WBGene00015606	chrII	1801007	N2	1187.7	167.7	10
36122	WBGene00015607	chrII	1789269	N2	0	138	3
36123	WBGene00015608	II	1776592	ED3077	11	0	4
36124	WBGene00015608	II	1776598	ED3077	7	0	11
36125	WBGene00015609	chrII	1779970	N2	1074	1618	2
36126	WBGene00015613	II	1786229	ED3077	4876.3	0.3	7
36127	WBGene00015613	chrII	1786229	N2	8	2	5
36128	WBGene00015614	chrII	735254	N2	285	0	10
36129	WBGene00015614	chrII	735594	N2	0	652	2
36130	WBGene00015614	chrII	738437	N2	1882	0	1
36131	WBGene00015614	chrII	738492	N2	124	0	11
36132	WBGene00015616	chrII	744666	N2	0	2427	6
36133	WBGene00015618	chrII	771429	N2	17	0	12
36134	WBGene00015619	IV	7659121	ED3077	0	1080	9
36135	WBGene00015619	chrIV	7660000	N2	52	520	7
36136	WBGene00015619	chrIV	7660325	N2	144	108	12
36137	WBGene00015619	chrIV	7660389	N2	129	0	12
36138	WBGene00015620	IV	7664614	ED3077	4565	0	9
36139	WBGene00015620	IV	7667077	ED3077	8160.5	0.5	8
36140	WBGene00015620	IV	7667083	ED3077	6	0	11
36141	WBGene00015620	IV	7668582	ED3077	8	1	3
36142	WBGene00015620	IV	7672801	ED3077	6553	5371.5	4
36143	WBGene00015620	IV	7672806	ED3077	29	15	5
36144	WBGene00015620	IV	7672905	ED3077	0	12	5
36145	WBGene00015620	chrIV	7664614	N2	1	5	10
36146	WBGene00015620	chrIV	7666493	N2	465	0	7
36147	WBGene00015620	chrIV	7667042	N2	1220	0	4
36148	WBGene00015620	chrIV	7668183	N2	0	55	12
36149	WBGene00015620	chrIV	7668459	N2	408	0	11
36150	WBGene00015620	chrIV	7668577	N2	0	6	4
36151	WBGene00015620	chrIV	7668582	N2	372	4215	4
36152	WBGene00015620	chrIV	7668708	N2	218	0	6
36153	WBGene00015620	chrIV	7672011	N2	4773	3	1
36154	WBGene00015620	chrIV	7672195	N2	5167	2	1
36155	WBGene00015620	chrIV	7672801	N2	12.2	11.6	3
36156	WBGene00015621	X	2668753	ED3077	1837	0	8
36157	WBGene00015622	X	6009834	ED3077	0	168	10
36158	WBGene00015622	X	6010297	ED3077	2461	1173	9
36159	WBGene00015622	chrX	6007373	N2	1463	10544	2
36160	WBGene00015622	chrX	6007449	N2	0	21	3
36161	WBGene00015622	chrX	6007568	N2	0	453	6
36162	WBGene00015622	chrX	6009056	N2	442	670	10
36163	WBGene00015624	chrX	6021506	N2	232	0	12
36164	WBGene00015624	chrX	6022300	N2	1	1241	12
36165	WBGene00015625	chrX	6016550	N2	0	54	3
36166	WBGene00015625	chrX	6016702	N2	196	0	11
36167	WBGene00015625	chrX	6016943	N2	3.5	3942.5	2
36168	WBGene00015625	chrX	6016949	N2	0	10	2
36169	WBGene00015627	IV	5029484	ED3077	22	1	3
36170	WBGene00015627	IV	5030489	ED3077	0	1463	2
36171	WBGene00015627	chrIV	5029484	N2	4808.5	3188.5	4
36172	WBGene00015627	chrIV	5029488	N2	6	0	4
36173	WBGene00015628	chrIV	5027044	N2	608	702	8
36174	WBGene00015628	chrIV	5027125	N2	280	0	8
36175	WBGene00015628	chrIV	5027688	N2	5	5	1
36176	WBGene00015628	chrIV	5027694	N2	1890	4115	1
36177	WBGene00015628	chrIV	5027985	N2	0	1735	12
36178	WBGene00015628	chrIV	5028430	N2	1597	1242	6
36179	WBGene00015628	chrIV	5028467	N2	0	488	2
36180	WBGene00015628	chrIV	5028785	N2	2703.5	546.5	10
36181	WBGene00015629	IV	5032448	ED3077	0	5	3
36182	WBGene00015629	IV	5032454	ED3077	0	4793	3
36183	WBGene00015629	chrIV	5032910	N2	0	8	12
36184	WBGene00015629	chrIV	5032923	N2	2156	4580.5	10
36185	WBGene00015630	chrIV	5058821	N2	82	0	12
36186	WBGene00015632	I	5502297	ED3077	171	0	9
36187	WBGene00015632	chrI	5499188	N2	1518	624	12
36188	WBGene00015632	chrI	5500912	N2	0	162	3
36189	WBGene00015632	chrI	5501108	N2	0	234	7
36190	WBGene00015632	chrI	5501376	N2	31	0	7
36191	WBGene00015632	chrI	5505242	N2	15	0	9
36192	WBGene00015633	I	5492448	ED3077	0	90	9
36193	WBGene00015634	chrI	5488965	N2	42	0	12
36194	WBGene00015634	chrI	5489798	N2	10	0	2
36195	WBGene00015634	chrI	5489804	N2	8043	627	2
36196	WBGene00015638	chrIII	6536929	N2	0	4877	7
36197	WBGene00015640	III	6542053	ED3077	611	12415	3
36198	WBGene00015640	III	6544408	ED3077	2458.5	0.5	4
36199	WBGene00015640	chrIII	6542053	N2	1422.7	585	8
36200	WBGene00015640	chrIII	6544848	N2	0	9	7
36201	WBGene00015640	chrIII	6545028	N2	0	1763	6
36202	WBGene00015641	III	6549214	ED3077	106	0	10
36203	WBGene00015641	chrIII	6550736	N2	8351	5	10
36204	WBGene00015642	III	6557193	ED3077	0	671	8
36205	WBGene00015642	chrIII	6554389	N2	1217.5	1050.5	8
36206	WBGene00015642	chrIII	6554879	N2	0	131	8
36207	WBGene00015642	chrIII	6557339	N2	0	70	12
36208	WBGene00015644	II	558629	ED3077	1793.7	3304.4	4
36209	WBGene00015644	II	558635	ED3077	0	6	5
36210	WBGene00015644	II	560244	ED3077	720.4	3369.6	5
36211	WBGene00015644	II	560250	ED3077	5	11	3
36212	WBGene00015644	chrII	556932	N2	0	943	2
36213	WBGene00015644	chrII	558629	N2	8	5.5	3
36214	WBGene00015644	chrII	558801	N2	3101	5	9
36215	WBGene00015644	chrII	558932	N2	0	3081	11
36216	WBGene00015644	chrII	559096	N2	0	953	7
36217	WBGene00015644	chrII	559264	N2	0	1330	12
36218	WBGene00015644	chrII	559810	N2	0	264	12
36219	WBGene00015644	chrII	560241	N2	983	0	9
36220	WBGene00015644	chrII	560244	N2	8.5	5	2
36221	WBGene00015645	II	554297	ED3077	0	5764	2
36222	WBGene00015645	chrII	554534	N2	0	353	11
36223	WBGene00015646	chrII	547331	N2	1729	155	2
36224	WBGene00015646	chrII	551112	N2	440	0	8
36225	WBGene00015647	III	659994	ED3077	1933	9773	10
36226	WBGene00015647	III	659999	ED3077	1	6	10
36227	WBGene00015647	III	661904	ED3077	533	1	10
36228	WBGene00015647	chrIII	660926	N2	354	0	12
36229	WBGene00015647	chrIII	662681	N2	2122	1455	10
36230	WBGene00015648	III	649212	ED3077	6	3	6
36231	WBGene00015648	III	651849	ED3077	780	0.3	6
36232	WBGene00015648	chrIII	648441	N2	0	5404	2
36233	WBGene00015648	chrIII	649212	N2	5666	56.7	3
36234	WBGene00015648	chrIII	649218	N2	11	0	3
36235	WBGene00015648	chrIII	651132	N2	1631.5	134.5	9
36236	WBGene00015648	chrIII	651849	N2	196.7	231.7	10
36237	WBGene00015648	chrIII	652229	N2	425	0	6
36238	WBGene00015648	chrIII	654415	N2	4477.5	2030	3
36239	WBGene00015649	chrIII	663883	N2	904	0	9
36240	WBGene00015650	IV	8524746	ED3077	11	0	3
36241	WBGene00015650	IV	8526911	ED3077	0	433	8
36242	WBGene00015650	IV	8535425	ED3077	33	0	8
36243	WBGene00015650	chrIV	8521367	N2	13	0	1
36244	WBGene00015650	chrIV	8521853	N2	138	0	8
36245	WBGene00015650	chrIV	8522575	N2	2706	6471	5
36246	WBGene00015650	chrIV	8523687	N2	103	12	2
36247	WBGene00015650	chrIV	8524138	N2	123	0	3
36248	WBGene00015650	chrIV	8524746	N2	0	1556	4
36249	WBGene00015650	chrIV	8525878	N2	608	190	12
36250	WBGene00015650	chrIV	8526076	N2	199	0	12
36251	WBGene00015650	chrIV	8528375	N2	24	0	7
36252	WBGene00015650	chrIV	8528741	N2	1199	0	9
36253	WBGene00015650	chrIV	8529036	N2	1125	0	12
36254	WBGene00015650	chrIV	8529848	N2	0	1231	5
36255	WBGene00015650	chrIV	8531023	N2	592	923	12
36256	WBGene00015650	chrIV	8531331	N2	0	20	7
36257	WBGene00015650	chrIV	8532350	N2	981	301	12
36258	WBGene00015650	chrIV	8533706	N2	0	233	11
36259	WBGene00015650	chrIV	8537903	N2	1236	0	1
36260	WBGene00015651	chrIV	3500976	N2	13	0	10
36261	WBGene00015652	IV	3493632	ED3077	5	0	1
36262	WBGene00015652	chrIV	3493632	N2	2895	7085	5
36263	WBGene00015652	chrIV	3495028	N2	1542	0	5
36264	WBGene00015653	chrIV	3492726	N2	179	1099	8
36265	WBGene00015653	chrIV	3492753	N2	0	179	11
36266	WBGene00015653	chrIV	3493116	N2	1	48	7
36267	WBGene00015654	chrIV	3487643	N2	869.5	791	8
36268	WBGene00015656	IV	3477444	ED3077	31	14	8
36269	WBGene00015656	chrIV	3477778	N2	1203	948.5	10
36270	WBGene00015656	chrIV	3478878	N2	5	0	7
36271	WBGene00015656	chrIV	3478881	N2	0	96	7
36272	WBGene00015658	chrIV	3510645	N2	2685	0	6
36273	WBGene00015658	chrIV	3513285	N2	890	0	12
36274	WBGene00015660	V	8077874	ED3077	8	1003	6
36275	WBGene00015660	chrV	8076754	N2	17	0	1
36276	WBGene00015660	chrV	8077874	N2	0	7501	4
36277	WBGene00015660	chrV	8077881	N2	0	10	4
36278	WBGene00015660	chrV	8079863	N2	1	3587	6
36279	WBGene00015662	X	7416816	ED3077	10611	2	6
36280	WBGene00015662	X	7416826	ED3077	5	0	6
36281	WBGene00015662	chrX	7416832	N2	0	56	1
36282	WBGene00015662	chrX	7416966	N2	0	385	8
36283	WBGene00015663	X	7411220	ED3077	7	0	1
36284	WBGene00015663	X	7411226	ED3077	11305	5	1
36285	WBGene00015665	chrX	7402611	N2	5	0	8
36286	WBGene00015665	chrX	7402617	N2	2448	235	8
36287	WBGene00015665	chrX	7402659	N2	16	0	12
36288	WBGene00015666	chrX	7394142	N2	8278	2520	2
36289	WBGene00015666	chrX	7394148	N2	9	2	2
36290	WBGene00015666	chrX	7395981	N2	0	306	7
36291	WBGene00015667	X	7390648	ED3077	0	704	8
36292	WBGene00015667	chrX	7391066	N2	0	474	2
36293	WBGene00015668	X	7414952	ED3077	0	45	10
36294	WBGene00015668	chrX	7414407	N2	2053	0	12
36295	WBGene00015668	chrX	7414751	N2	0	40	12
36296	WBGene00015670	chrV	8582417	N2	0	1314	9
36297	WBGene00015670	chrV	8583250	N2	0	1675	2
36298	WBGene00015670	chrV	8583532	N2	1626	0	2
36299	WBGene00015672	chrX	16763686	N2	252	354	4
36300	WBGene00015672	chrX	16764644	N2	1	4728	2
36301	WBGene00015672	chrX	16764649	N2	0	8	2
36302	WBGene00015672	chrX	16765565	N2	437.5	697.5	9
36303	WBGene00015675	X	16752747	ED3077	281	0	9
36304	WBGene00015675	chrX	16752249	N2	0	2260	5
36305	WBGene00015675	chrX	16753308	N2	557	0	12
36306	WBGene00015675	chrX	16753483	N2	1250	1101	2
36307	WBGene00015676	chrX	16767536	N2	155	0	12
36308	WBGene00015676	chrX	16768159	N2	2704	2429	2
36309	WBGene00015677	chrV	5997681	N2	0	3104	2
36310	WBGene00015677	chrV	5998785	N2	1010.3	111.7	10
36311	WBGene00015678	V	5965813	ED3077	0	1710	9
36312	WBGene00015678	chrV	5966531	N2	249	0	4
36313	WBGene00015678	chrV	5968914	N2	195	2520	5
36314	WBGene00015679	chrV	5985614	N2	0	301	12
36315	WBGene00015679	chrV	5986744	N2	1405.5	471.5	10
36316	WBGene00015680	IV	5822216	ED3077	2	9839	5
36317	WBGene00015680	IV	5823136	ED3077	1750	1739.7	6
36318	WBGene00015680	IV	5823142	ED3077	5	0	4
36319	WBGene00015680	chrIV	5820509	N2	0	724	8
36320	WBGene00015680	chrIV	5821356	N2	0	291	3
36321	WBGene00015680	chrIV	5821513	N2	0	210	3
36322	WBGene00015680	chrIV	5821688	N2	902	0	10
36323	WBGene00015680	chrIV	5822525	N2	0	1290	5
36324	WBGene00015680	chrIV	5827618	N2	1583	0	1
36325	WBGene00015680	chrIV	5828391	N2	1495	2405.5	10
36326	WBGene00015680	chrIV	5828503	N2	979	1	12
36327	WBGene00015680	chrIV	5828704	N2	729	0	12
36328	WBGene00015681	V	5315534	ED3077	23	0	10
36329	WBGene00015681	chrV	5315409	N2	118	0	8
36330	WBGene00015682	V	5313996	ED3077	433	5	8
36331	WBGene00015683	chrV	5311956	N2	209	0	12
36332	WBGene00015684	V	5325818	ED3077	1360.5	2245.2	6
36333	WBGene00015684	chrV	5325818	N2	3	3487.8	2
36334	WBGene00015684	chrV	5325832	N2	175	0	8
36335	WBGene00015686	chrI	6290579	N2	2.5	467.5	8
36336	WBGene00015686	chrI	6290583	N2	0	460	12
36337	WBGene00015686	chrI	6292837	N2	890	992	5
36338	WBGene00015687	chrI	6286893	N2	0	5	2
36339	WBGene00015687	chrI	6286900	N2	1	3025	2
36340	WBGene00015687	chrI	6288648	N2	446	419	5
36341	WBGene00015687	chrI	6289101	N2	1331	4229	9
36342	WBGene00015687	chrI	6289106	N2	5	4	9
36343	WBGene00015688	chrI	6272763	N2	2177.5	547.5	9
36344	WBGene00015691	I	4753702	ED3077	1	5924	10
36345	WBGene00015691	chrI	4749522	N2	0	1590	9
36346	WBGene00015691	chrI	4753704	N2	800	0	11
36347	WBGene00015691	chrI	4753815	N2	1662	1689	12
36348	WBGene00015691	chrI	4753912	N2	110	0	7
36349	WBGene00015691	chrI	4754282	N2	0	8	7
36350	WBGene00015692	I	4733126	ED3077	0	53	10
36351	WBGene00015692	chrI	4732215	N2	0	11	6
36352	WBGene00015692	chrI	4732622	N2	2601	0	5
36353	WBGene00015694	chrI	4725831	N2	13	4187	2
36354	WBGene00015695	chrI	4723657	N2	346	0	10
36355	WBGene00015696	chrI	4720069	N2	0	19	11
36356	WBGene00015696	chrI	4720154	N2	149	4290	11
36357	WBGene00015697	I	4735832	ED3077	8	0	10
36358	WBGene00015697	chrI	4736856	N2	0	388	10
36359	WBGene00015697	chrI	4737336	N2	3511	1740	10
36360	WBGene00015700	chrIV	6187892	N2	1858	0	2
36361	WBGene00015702	IV	6155760	ED3077	2736	11144	6
36362	WBGene00015703	chrIV	6155048	N2	678	0	8
36363	WBGene00015704	I	4415822	ED3077	5	0	9
36364	WBGene00015704	I	4416137	ED3077	805	4541	8
36365	WBGene00015704	I	4421441	ED3077	7	0	3
36366	WBGene00015704	chrI	4410586	N2	413	2410	10
36367	WBGene00015704	chrI	4413959	N2	0	67	7
36368	WBGene00015704	chrI	4415230	N2	1384	0	12
36369	WBGene00015704	chrI	4415822	N2	2450	218	6
36370	WBGene00015704	chrI	4416133	N2	441	2723	12
36371	WBGene00015704	chrI	4416134	N2	1979	2064	8
36372	WBGene00015704	chrI	4416137	N2	6	2	6
36373	WBGene00015704	chrI	4417599	N2	180	2501	7
36374	WBGene00015704	chrI	4420174	N2	1	921	2
36375	WBGene00015704	chrI	4420384	N2	2787.5	2756	2
36376	WBGene00015704	chrI	4421135	N2	8561.5	1007.5	4
36377	WBGene00015704	chrI	4421441	N2	0	2801	4
36378	WBGene00015704	chrI	4422117	N2	1485	0	12
36379	WBGene00015704	chrI	4425807	N2	0	213	8
36380	WBGene00015704	chrI	4425860	N2	4259	0	2
36381	WBGene00015707	chrV	7672658	N2	2375	3510	11
36382	WBGene00015707	chrV	7673140	N2	1080	1650	11
36383	WBGene00015709	chrV	7681551	N2	0	11	1
36384	WBGene00015710	chrV	7688831	N2	1049	1	10
36385	WBGene00015711	V	7693295	ED3077	0	785	9
36386	WBGene00015711	chrV	7693269	N2	1029	0	9
36387	WBGene00015712	chrV	7682823	N2	1	1828	7
36388	WBGene00015712	chrV	7682932	N2	0	118	6
36389	WBGene00015712	chrV	7683859	N2	0	2951	12
36390	WBGene00015712	chrV	7683926	N2	0	315	12
36391	WBGene00015713	chrX	3499408	N2	6	7573	10
36392	WBGene00015714	chrX	3489726	N2	2000	1	12
36393	WBGene00015714	chrX	3491104	N2	8	1	2
36394	WBGene00015714	chrX	3491109	N2	3450	784	2
36395	WBGene00015716	X	3505394	ED3077	1	5	2
36396	WBGene00015716	X	3506864	ED3077	1493	6419	8
36397	WBGene00015716	X	3506867	ED3077	0	116	8
36398	WBGene00015716	chrX	3505394	N2	2125	2340.5	2
36399	WBGene00015716	chrX	3506864	N2	4.3	41	8
36400	WBGene00015716	chrX	3507084	N2	99	0	1
36401	WBGene00015716	chrX	3507998	N2	0	450	3
36402	WBGene00015716	chrX	3508703	N2	0	2330	6
36403	WBGene00015716	chrX	3509013	N2	2792	0	6
36404	WBGene00015717	X	3514739	ED3077	52	0	2
36405	WBGene00015717	X	3515591	ED3077	2	5506	1
36406	WBGene00015717	chrX	3514681	N2	8	0	8
36407	WBGene00015717	chrX	3515591	N2	1	5	1
36408	WBGene00015718	V	7290600	ED3077	8823.7	2662	3
36409	WBGene00015718	V	7290605	ED3077	15	2	6
36410	WBGene00015718	V	7290611	ED3077	5	0	6
36411	WBGene00015718	chrV	7290532	N2	0	176	2
36412	WBGene00015718	chrV	7290600	N2	5.7	6.3	3
36413	WBGene00015718	chrV	7290946	N2	1120.5	725	10
36414	WBGene00015718	chrV	7291365	N2	0	321	2
36415	WBGene00015720	chrV	7283130	N2	996.3	1828.3	10
36416	WBGene00015720	chrV	7284340	N2	2461	2147	11
36417	WBGene00015721	chrV	7280018	N2	2802	1757	10
36418	WBGene00015721	chrV	7280201	N2	0	435	10
36419	WBGene00015721	chrV	7280512	N2	0	248	7
36420	WBGene00015722	V	7278402	ED3077	658	1086	9
36421	WBGene00015722	chrV	7276289	N2	0	2890	5
36422	WBGene00015722	chrV	7276727	N2	0	9	2
36423	WBGene00015723	V	7272220	ED3077	508	0	10
36424	WBGene00015723	chrV	7270019	N2	38	3938	1
36425	WBGene00015723	chrV	7270426	N2	74	0	1
36426	WBGene00015723	chrV	7270614	N2	2773	1704	1
36427	WBGene00015723	chrV	7271761	N2	1052	0	7
36428	WBGene00015723	chrV	7272298	N2	0	1129	12
36429	WBGene00015725	V	7263569	ED3077	8	4	4
36430	WBGene00015725	V	7263659	ED3077	2	2885	6
36431	WBGene00015725	chrV	7263569	N2	4439.5	1481.5	4
36432	WBGene00015728	II	1353992	ED3077	0	6532	8
36433	WBGene00015732	chrIII	6630602	N2	7	0	2
36434	WBGene00015735	III	6634289	ED3077	7	3	4
36435	WBGene00015735	III	6637682	ED3077	0	66	2
36436	WBGene00015735	III	6648502	ED3077	9	0	8
36437	WBGene00015735	III	6651849	ED3077	0	750	10
36438	WBGene00015735	chrIII	6633850	N2	1	3112	6
36439	WBGene00015735	chrIII	6634289	N2	3053.7	6369	3
36440	WBGene00015735	chrIII	6634680	N2	1620.5	1.5	10
36441	WBGene00015735	chrIII	6634791	N2	8043	1	9
36442	WBGene00015735	chrIII	6635333	N2	0	4573	2
36443	WBGene00015735	chrIII	6636755	N2	2707	0	5
36444	WBGene00015735	chrIII	6637198	N2	0	169	8
36445	WBGene00015735	chrIII	6638415	N2	2377	1477	2
36446	WBGene00015735	chrIII	6640239	N2	785	643.5	8
36447	WBGene00015735	chrIII	6644091	N2	0	77	9
36448	WBGene00015735	chrIII	6648582	N2	1	6	9
36449	WBGene00015735	chrIII	6650730	N2	1266	0	2
36450	WBGene00015736	chrV	4978169	N2	60	56	11
36451	WBGene00015737	chrV	4980278	N2	0	286	2
36452	WBGene00015738	chrV	4982608	N2	4245	3	1
36453	WBGene00015739	V	4998843	ED3077	0	142	10
36454	WBGene00015739	V	5000335	ED3077	4817	1	2
36455	WBGene00015739	V	5000338	ED3077	5	0	2
36456	WBGene00015739	chrV	4997517	N2	0	2395	2
36457	WBGene00015739	chrV	4997864	N2	1023	282	7
36458	WBGene00015740	X	8894188	ED3077	0	1116	9
36459	WBGene00015742	chrV	7221719	N2	0	1316	7
36460	WBGene00015743	V	7210707	ED3077	0	5	4
36461	WBGene00015743	chrV	7207038	N2	5	0	4
36462	WBGene00015743	chrV	7207043	N2	3038	0	4
36463	WBGene00015743	chrV	7207287	N2	0	307	7
36464	WBGene00015743	chrV	7207358	N2	1	273	3
36465	WBGene00015743	chrV	7207394	N2	1192.5	737	9
36466	WBGene00015743	chrV	7210206	N2	7927	1	9
36467	WBGene00015743	chrV	7210213	N2	1802.5	1999.5	10
36468	WBGene00015743	chrV	7211464	N2	321	0	12
36469	WBGene00015744	V	7216800	ED3077	3555	1	6
36470	WBGene00015744	V	7217579	ED3077	736	1	5
36471	WBGene00015744	chrV	7215513	N2	52	2148	7
36472	WBGene00015744	chrV	7216238	N2	135	92	7
36473	WBGene00015744	chrV	7216691	N2	760.5	550.5	8
36474	WBGene00015744	chrV	7216800	N2	7.5	3.5	10
36475	WBGene00015744	chrV	7217180	N2	1771	0	8
36476	WBGene00015744	chrV	7217579	N2	1	2858	5
36477	WBGene00015747	III	8621743	ED3077	6390.6	7280	7
36478	WBGene00015747	III	8621748	ED3077	19	22	7
36479	WBGene00015747	III	8626066	ED3077	1315.7	117	6
36480	WBGene00015747	III	8626240	ED3077	6	0	9
36481	WBGene00015747	III	8626249	ED3077	6348	0	9
36482	WBGene00015747	chrIII	8617876	N2	865	1605	12
36483	WBGene00015747	chrIII	8618387	N2	2766	0	11
36484	WBGene00015747	chrIII	8621166	N2	1180	0	12
36485	WBGene00015747	chrIII	8621743	N2	17.3	16.6	9
36486	WBGene00015747	chrIII	8623350	N2	433	1398	8
36487	WBGene00015747	chrIII	8623372	N2	0	96	8
36488	WBGene00015747	chrIII	8625115	N2	2338	0	4
36489	WBGene00015747	chrIII	8626066	N2	2	2522	10
36490	WBGene00015747	chrIII	8626249	N2	5	2	9
36491	WBGene00015748	chrX	2803322	N2	2	2295	2
36492	WBGene00015750	chrX	2805174	N2	1	1541	1
36493	WBGene00015750	chrX	2806237	N2	123	0	4
36494	WBGene00015752	chrIII	8135197	N2	1674	4376	11
36495	WBGene00015754	chrIII	8140131	N2	0	331	7
36496	WBGene00015754	chrIII	8141282	N2	0	681	2
36497	WBGene00015754	chrIII	8143113	N2	413.5	0	9
36498	WBGene00015755	chrIII	8131369	N2	2014	0	12
36499	WBGene00015756	chrV	564261	N2	0	1211	7
36500	WBGene00015758	V	539968	ED3077	0	12	10
36501	WBGene00015760	chrV	546366	N2	0	8	10
36502	WBGene00015760	chrV	547149	N2	0	230	2
36503	WBGene00015761	chrV	549660	N2	1984	1754	5
36504	WBGene00015762	V	551581	ED3077	4424	2206	8
36505	WBGene00015762	chrV	551581	N2	8	3	9
36506	WBGene00015763	chrV	571145	N2	754	1474	11
36507	WBGene00015764	V	572798	ED3077	0	918	8
36508	WBGene00015764	V	573100	ED3077	0	7	6
36509	WBGene00015767	chrV	5654639	N2	2038	2410	11
36510	WBGene00015770	chrX	1826658	N2	2944	4613	6
36511	WBGene00015773	X	1819331	ED3077	64	0	2
36512	WBGene00015773	chrX	1820988	N2	0	766	10
36513	WBGene00015774	X	1825091	ED3077	0	3005	9
36514	WBGene00015774	chrX	1825319	N2	888	3994.5	4
36515	WBGene00015776	chrX	7954816	N2	960	1607	12
36516	WBGene00015777	X	7957525	ED3077	25	1	3
36517	WBGene00015777	chrX	7957525	N2	0	4652	4
36518	WBGene00015779	chrX	6209866	N2	2.5	1018.5	8
36519	WBGene00015779	chrX	6213118	N2	308	0	1
36520	WBGene00015780	chrX	6231024	N2	1564	879	5
36521	WBGene00015780	chrX	6232828	N2	1654.5	1212	8
36522	WBGene00015780	chrX	6232890	N2	1	2453	11
36523	WBGene00015780	chrX	6232899	N2	0	10	11
36524	WBGene00015783	chrX	6478740	N2	1959.5	4	10
36525	WBGene00015784	chrX	6463829	N2	0	2090	2
36526	WBGene00015786	X	6471173	ED3077	0	1375	10
36527	WBGene00015786	X	6471662	ED3077	0	83	6
36528	WBGene00015786	chrX	6471295	N2	2233	1	2
36529	WBGene00015786	chrX	6472193	N2	2617.5	2223	2
36530	WBGene00015786	chrX	6473679	N2	3475	1	9
36531	WBGene00015787	X	6499099	ED3077	303.7	3341.7	6
36532	WBGene00015787	chrX	6499099	N2	5	1	3
36533	WBGene00015788	X	6476258	ED3077	0	7026	10
36534	WBGene00015788	chrX	6474370	N2	8	0	1
36535	WBGene00015788	chrX	6474876	N2	5679	2	10
36536	WBGene00015789	chrX	3164800	N2	3295	787	9
36537	WBGene00015790	chrX	3146328	N2	992	1296.7	8
36538	WBGene00015790	chrX	3146689	N2	2416	148	3
36539	WBGene00015791	X	3151977	ED3077	8	0	7
36540	WBGene00015791	chrX	3151977	N2	5	6297	9
36541	WBGene00015792	chrX	3168608	N2	0	45	7
36542	WBGene00015792	chrX	3170188	N2	594	0	10
36543	WBGene00015793	chrX	3166130	N2	0	456	12
36544	WBGene00015793	chrX	3166803	N2	0	2220	11
36545	WBGene00015793	chrX	3167333	N2	0	71	7
36546	WBGene00015794	chrII	6990245	N2	3164	1692	5
36547	WBGene00015794	chrII	6990401	N2	0	387	2
36548	WBGene00015794	chrII	6990611	N2	612.5	0	9
36549	WBGene00015795	II	6983037	ED3077	0	7	3
36550	WBGene00015795	II	6984319	ED3077	5	811.7	5
36551	WBGene00015795	II	6985308	ED3077	24.3	42.7	6
36552	WBGene00015795	II	6987813	ED3077	1	5	10
36553	WBGene00015795	chrII	6980086	N2	1851	0	12
36554	WBGene00015795	chrII	6980123	N2	2043	1877	2
36555	WBGene00015795	chrII	6980996	N2	2400	2685	2
36556	WBGene00015795	chrII	6984319	N2	2311	0	1
36557	WBGene00015795	chrII	6985308	N2	13	1	11
36558	WBGene00015795	chrII	6987808	N2	2	5507	9
36559	WBGene00015795	chrII	6987813	N2	6	10017	9
36560	WBGene00015796	II	6968702	ED3077	482	0	10
36561	WBGene00015796	chrII	6967934	N2	219	0	5
36562	WBGene00015796	chrII	6969330	N2	381	86	5
36563	WBGene00015798	chrX	6119243	N2	0	9	10
36564	WBGene00015798	chrX	6119418	N2	1445	2315	1
36565	WBGene00015798	chrX	6119423	N2	1540	0	4
36566	WBGene00015799	X	6116258	ED3077	7919	403	2
36567	WBGene00015799	chrX	6116981	N2	378	0	12
36568	WBGene00015800	X	6102448	ED3077	0	14	3
36569	WBGene00015800	X	6102466	ED3077	0.5	2987.5	6
36570	WBGene00015800	X	6104482	ED3077	3526	232	8
36571	WBGene00015800	chrX	6102274	N2	0	1132	3
36572	WBGene00015800	chrX	6102297	N2	1192.5	0	9
36573	WBGene00015800	chrX	6103479	N2	1	1284	7
36574	WBGene00015800	chrX	6105168	N2	280	0	11
36575	WBGene00015801	X	6093798	ED3077	6.5	7217	4
36576	WBGene00015801	X	6095627	ED3077	17	0	10
36577	WBGene00015801	X	6097307	ED3077	13	1	3
36578	WBGene00015801	chrX	6093798	N2	3	3.5	4
36579	WBGene00015801	chrX	6093923	N2	694	0	5
36580	WBGene00015801	chrX	6094810	N2	1565	0	5
36581	WBGene00015801	chrX	6094860	N2	377	0	12
36582	WBGene00015801	chrX	6095770	N2	0	2625	12
36583	WBGene00015801	chrX	6095946	N2	28	0	8
36584	WBGene00015801	chrX	6097307	N2	1954	2330	6
36585	WBGene00015802	chrX	6107339	N2	5302	2	6
36586	WBGene00015805	chrX	6103103	N2	920	117	5
36587	WBGene00015806	chrIII	6391213	N2	0	2024	2
36588	WBGene00015807	III	6390710	ED3077	3	5612	4
36589	WBGene00015809	chrIII	6382472	N2	700	4709	6
36590	WBGene00015810	chrIII	6381411	N2	3032	0	6
36591	WBGene00015813	chrIII	6369592	N2	0	26	1
36592	WBGene00015813	chrIII	6369919	N2	0	99	8
36593	WBGene00015813	chrIII	6371131	N2	85	0	7
36594	WBGene00015813	chrIII	6373085	N2	0	1002	3
36595	WBGene00015814	chrIII	6395671	N2	1920	0	2
36596	WBGene00015815	II	4242316	ED3077	80	0	10
36597	WBGene00015815	chrII	4239205	N2	1670	824	6
36598	WBGene00015816	chrII	4230217	N2	3	3647	10
36599	WBGene00015817	chrII	4228831	N2	0	9	7
36600	WBGene00015818	II	4225267	ED3077	1	6	2
36601	WBGene00015818	chrII	4223821	N2	2165.5	3539	8
36602	WBGene00015818	chrII	4223826	N2	0	5	6
36603	WBGene00015818	chrII	4223827	N2	5	0	6
36604	WBGene00015818	chrII	4224915	N2	35	0	6
36605	WBGene00015818	chrII	4225261	N2	6	11	2
36606	WBGene00015818	chrII	4225267	N2	722	2830.5	2
36607	WBGene00015818	chrII	4225375	N2	1160	397	12
36608	WBGene00015819	chrII	4236702	N2	166	0	12
36609	WBGene00015820	II	4256266	ED3077	883	3691	8
36610	WBGene00015821	chrII	4257906	N2	7	235	2
36611	WBGene00015822	X	3963151	ED3077	3506	0	9
36612	WBGene00015822	chrX	3964539	N2	618	1446	8
36613	WBGene00015822	chrX	3964774	N2	3575	3616	6
36614	WBGene00015822	chrX	3965651	N2	4862	5	5
36615	WBGene00015822	chrX	3966319	N2	727	0	1
36616	WBGene00015824	X	3971061	ED3077	32	24	5
36617	WBGene00015824	X	3971068	ED3077	4006	3375.4	4
36618	WBGene00015824	chrX	3971068	N2	5.2	401.2	3
36619	WBGene00015824	chrX	3971871	N2	2	2912	10
36620	WBGene00015828	II	1870672	ED3077	0	701	9
36621	WBGene00015829	chrII	1867762	N2	0	707	7
36622	WBGene00015830	chrII	1862929	N2	1	1497	11
36623	WBGene00015833	chrII	1880572	N2	5	0	2
36624	WBGene00015833	chrII	1880576	N2	22	15	2
36625	WBGene00015834	chrII	1882657	N2	2846	2	9
36626	WBGene00015834	chrII	1882728	N2	40	5	2
36627	WBGene00015835	chrII	1883652	N2	3962	4273	5
36628	WBGene00015835	chrII	1883848	N2	0	1738	11
36629	WBGene00015835	chrII	1884311	N2	0	30	12
36630	WBGene00015835	chrII	1884314	N2	2	7929	2
36631	WBGene00015836	chrII	1885458	N2	6	0	1
36632	WBGene00015836	chrII	1885464	N2	11393	6	1
36633	WBGene00015836	chrII	1886050	N2	1118	0	11
36634	WBGene00015837	II	1887639	ED3077	1668	1	8
36635	WBGene00015837	II	1888527	ED3077	5	3.5	4
36636	WBGene00015837	chrII	1888527	N2	10623.5	91	2
36637	WBGene00015839	II	1872940	ED3077	770	0	9
36638	WBGene00015839	chrII	1873242	N2	1276	1000	10
36639	WBGene00015840	chrII	1873768	N2	806	0	11
36640	WBGene00015842	II	3443518	ED3077	2	2016	8
36641	WBGene00015842	II	3444043	ED3077	63.5	1648	8
36642	WBGene00015844	II	3457039	ED3077	7	0	6
36643	WBGene00015844	II	3457122	ED3077	0	35	8
36644	WBGene00015844	chrII	3457122	N2	15	2	8
36645	WBGene00015846	chrII	3461169	N2	5	1	2
36646	WBGene00015847	II	3462954	ED3077	0	6	2
36647	WBGene00015847	II	3462959	ED3077	1055.2	2189.4	5
36648	WBGene00015847	chrII	3462616	N2	6	0	2
36649	WBGene00015847	chrII	3462619	N2	33	5	2
36650	WBGene00015851	chrII	3452326	N2	2405	56	7
36651	WBGene00015852	chrII	3450494	N2	3773.5	847.5	2
36652	WBGene00015852	chrII	3450500	N2	5	0	2
36653	WBGene00015853	II	3445907	ED3077	61	0	10
36654	WBGene00015854	II	3440839	ED3077	1114.7	1449.3	6
36655	WBGene00015854	II	3440987	ED3077	0	282	3
36656	WBGene00015854	II	3442190	ED3077	99	1534.7	6
36657	WBGene00015854	chrII	3440839	N2	1	1637	11
36658	WBGene00015854	chrII	3442190	N2	0	617	11
36659	WBGene00015854	chrII	3442433	N2	2457.8	232.8	10
36660	WBGene00015855	II	3429618	ED3077	2704.3	1023.3	6
36661	WBGene00015855	II	3429684	ED3077	7	0	8
36662	WBGene00015855	chrII	3431057	N2	1	591	3
36663	WBGene00015855	chrII	3431287	N2	547	457	2
36664	WBGene00015856	chrII	3458645	N2	578	0	12
36665	WBGene00015857	V	8260948	ED3077	10122.5	1287.5	3
36666	WBGene00015857	V	8260953	ED3077	20	3	1
36667	WBGene00015857	chrV	8259818	N2	0	8	8
36668	WBGene00015857	chrV	8260945	N2	71	3530	12
36669	WBGene00015857	chrV	8260948	N2	1	430	4
36670	WBGene00015858	chrV	8239787	N2	0	213	11
36671	WBGene00015858	chrV	8239789	N2	0	1758	2
36672	WBGene00015859	chrV	8241823	N2	0	17	7
36673	WBGene00015859	chrV	8242075	N2	1659	102	3
36674	WBGene00015859	chrV	8242135	N2	545	0	10
36675	WBGene00015860	V	8244809	ED3077	106	0	9
36676	WBGene00015860	chrV	8243732	N2	0	1812	11
36677	WBGene00015860	chrV	8244530	N2	3517	0	11
36678	WBGene00015860	chrV	8245389	N2	62	0	11
36679	WBGene00015861	chrV	8249259	N2	3450	3813	2
36680	WBGene00015862	chrV	8258034	N2	447	0	12
36681	WBGene00015863	chrV	8263165	N2	1	1582	3
36682	WBGene00015863	chrV	8263167	N2	1	4658	10
36683	WBGene00015863	chrV	8263168	N2	1799.3	654.7	8
36684	WBGene00015863	chrV	8263170	N2	0	110	10
36685	WBGene00015865	chrX	6940652	N2	0	294	9
36686	WBGene00015865	chrX	6941896	N2	1874	6186	10
36687	WBGene00015865	chrX	6941901	N2	1	11	10
36688	WBGene00015866	chrX	6937581	N2	0	844	1
36689	WBGene00015867	chrX	17618488	N2	0	2047	2
36690	WBGene00015868	X	17604004	ED3077	6	4	1
36691	WBGene00015868	X	17604863	ED3077	110	0	9
36692	WBGene00015868	X	17606078	ED3077	0	121	1
36693	WBGene00015868	X	17607975	ED3077	0	172	1
36694	WBGene00015868	chrX	17602916	N2	0	48	2
36695	WBGene00015868	chrX	17603602	N2	1041	0	1
36696	WBGene00015868	chrX	17604004	N2	12017	3611	1
36697	WBGene00015868	chrX	17604647	N2	0	24	6
36698	WBGene00015868	chrX	17608155	N2	5	0	11
36699	WBGene00015868	chrX	17609222	N2	938	1429	12
36700	WBGene00015870	chrII	3847863	N2	615	804	3
36701	WBGene00015870	chrII	3847976	N2	3	1925	7
36702	WBGene00015871	II	3844881	ED3077	5	0	9
36703	WBGene00015871	chrII	3844808	N2	258	6364	2
36704	WBGene00015873	II	3833331	ED3077	7989	1	1
36705	WBGene00015873	II	3833628	ED3077	7323.5	3.2	4
36706	WBGene00015873	II	3833638	ED3077	6	0	5
36707	WBGene00015873	II	3835511	ED3077	123	0	10
36708	WBGene00015873	chrII	3835296	N2	0	947	9
36709	WBGene00015874	chrII	3837607	N2	0	985	3
36710	WBGene00015879	chrV	3334491	N2	727	0	11
36711	WBGene00015879	chrV	3334720	N2	901	0	11
36712	WBGene00015879	chrV	3335668	N2	1591	1115	12
36713	WBGene00015879	chrV	3336593	N2	2694.5	1.5	9
36714	WBGene00015879	chrV	3337233	N2	0	2208	12
36715	WBGene00015879	chrV	3338316	N2	0	1093	7
36716	WBGene00015879	chrV	3338596	N2	3	928	12
36717	WBGene00015882	chrV	3322858	N2	2545	0	2
36718	WBGene00015885	chrV	3345681	N2	1	3349	3
36719	WBGene00015885	chrV	3346316	N2	1521	2244	7
36720	WBGene00015887	chrII	5572178	N2	7	0	5
36721	WBGene00015887	chrII	5572186	N2	1031	0	5
36722	WBGene00015887	chrII	5573070	N2	0	8	9
36723	WBGene00015889	II	5562511	ED3077	1	9	1
36724	WBGene00015889	chrII	5562511	N2	0	12654	1
36725	WBGene00015889	chrII	5562516	N2	0	12	1
36726	WBGene00015889	chrII	5562775	N2	398	0	12
36727	WBGene00015892	chrII	5531638	N2	0	97	3
36728	WBGene00015893	chrII	5538187	N2	353.5	661	11
36729	WBGene00015893	chrII	5538597	N2	0	323	3
36730	WBGene00015894	II	5544970	ED3077	66	622	3
36731	WBGene00015894	chrII	5544883	N2	1	1323	2
36732	WBGene00015894	chrII	5545623	N2	0	12	12
36733	WBGene00015894	chrII	5546536	N2	51	66	5
36734	WBGene00015894	chrII	5547028	N2	4665	4165	1
36735	WBGene00015896	chrII	5571639	N2	499.5	250	10
36736	WBGene00015897	V	3906407	ED3077	0	706	9
36737	WBGene00015897	chrV	3908148	N2	38	0	8
36738	WBGene00015898	chrV	3897825	N2	0	93	9
36739	WBGene00015899	V	3894514	ED3077	0	140	8
36740	WBGene00015899	chrV	3893786	N2	18	0	1
36741	WBGene00015899	chrV	3893792	N2	7360.5	2.5	2
36742	WBGene00015899	chrV	3893908	N2	1488	1	6
36743	WBGene00015899	chrV	3894073	N2	5608	1142	5
36744	WBGene00015900	chrV	3867380	N2	0	1502	5
36745	WBGene00015900	chrV	3868397	N2	3246	4419	12
36746	WBGene00015902	V	3876579	ED3077	0	3721	2
36747	WBGene00015902	chrV	3876220	N2	0	1080	2
36748	WBGene00015904	chrV	3899499	N2	4240	1	2
36749	WBGene00015904	chrV	3900187	N2	0	615	2
36750	WBGene00015908	I	6682544	ED3077	8983.6	38.6	8
36751	WBGene00015908	I	6682550	ED3077	18	0	7
36752	WBGene00015908	chrI	6682544	N2	9.5	8.2	8
36753	WBGene00015911	chrII	3240918	N2	1519.3	2728	2
36754	WBGene00015914	chrII	3234388	N2	6	0	3
36755	WBGene00015915	chrII	5598241	N2	408	0	10
36756	WBGene00015917	II	5584553	ED3077	440	4571	3
36757	WBGene00015917	chrII	5584553	N2	1024	0	6
36758	WBGene00015918	chrII	5600747	N2	0	83	7
36759	WBGene00015918	chrII	5602150	N2	27	0	6
36760	WBGene00015919	chrII	5606739	N2	0	13	7
36761	WBGene00015920	chrII	5621310	N2	591	0	12
36762	WBGene00015921	X	8175617	ED3077	1929.5	0	8
36763	WBGene00015921	X	8179383	ED3077	10626.7	1.7	5
36764	WBGene00015921	chrX	8176883	N2	0	270	2
36765	WBGene00015921	chrX	8179383	N2	5.2	3.8	6
36766	WBGene00015922	chrX	8170316	N2	1282	0	7
36767	WBGene00015922	chrX	8171805	N2	1190	1227	11
36768	WBGene00015923	chrX	8166981	N2	431	0	12
36769	WBGene00015923	chrX	8167544	N2	0	98	7
36770	WBGene00015924	chrX	8181569	N2	0	864	10
36771	WBGene00015925	X	8183609	ED3077	0	6	8
36772	WBGene00015925	X	8183614	ED3077	0	3774	8
36773	WBGene00015925	chrX	8183618	N2	1	1746	2
36774	WBGene00015925	chrX	8183687	N2	0	881	2
36775	WBGene00015926	X	8187446	ED3077	41	3069	9
36776	WBGene00015926	X	8188760	ED3077	17	2	3
36777	WBGene00015926	X	8190286	ED3077	23	0	10
36778	WBGene00015926	chrX	8186339	N2	1824	0	6
36779	WBGene00015926	chrX	8186967	N2	0	245	1
36780	WBGene00015926	chrX	8187002	N2	0	904	7
36781	WBGene00015926	chrX	8187473	N2	1115.5	1092.5	8
36782	WBGene00015926	chrX	8187750	N2	362	0	8
36783	WBGene00015926	chrX	8188656	N2	1	1641	5
36784	WBGene00015926	chrX	8188760	N2	792	4623	4
36785	WBGene00015926	chrX	8188831	N2	215	0	11
36786	WBGene00015926	chrX	8192726	N2	2218	1132	5
36787	WBGene00015926	chrX	8194520	N2	464	0	12
36788	WBGene00015926	chrX	8194931	N2	92	0	8
36789	WBGene00015926	chrX	8195299	N2	0	21	2
36790	WBGene00015926	chrX	8195909	N2	3610	1	1
36791	WBGene00015926	chrX	8196876	N2	182	2610	5
36792	WBGene00015926	chrX	8199998	N2	472	0	11
36793	WBGene00015926	chrX	8201145	N2	3630	1	2
36794	WBGene00015926	chrX	8201388	N2	0	1114	3
36795	WBGene00015927	chrIV	6781398	N2	1466	1757	5
36796	WBGene00015927	chrIV	6783334	N2	0	2957	2
36797	WBGene00015927	chrIV	6783919	N2	2268	1038.7	8
36798	WBGene00015928	chrIV	6787411	N2	505	0	2
36799	WBGene00015930	IV	6801121	ED3077	399	868	9
36800	WBGene00015930	chrIV	6799494	N2	0	624	3
36801	WBGene00015930	chrIV	6800252	N2	0	82	12
36802	WBGene00015930	chrIV	6800263	N2	931.8	217	10
36803	WBGene00015931	chrIV	6816085	N2	8	0	12
36804	WBGene00015932	IV	6821475	ED3077	432.7	6161.3	6
36805	WBGene00015932	chrIV	6821475	N2	27.3	2.3	3
36806	WBGene00015934	IV	6812391	ED3077	3434	1096.3	5
36807	WBGene00015934	IV	6812396	ED3077	10	0	5
36808	WBGene00015934	IV	6812432	ED3077	1	6	8
36809	WBGene00015934	chrIV	6812391	N2	5.5	2	4
36810	WBGene00015934	chrIV	6812432	N2	4689	2493	10
36811	WBGene00015934	chrIV	6812448	N2	0	96	9
36812	WBGene00015934	chrIV	6812987	N2	0	278	11
36813	WBGene00015934	chrIV	6813906	N2	0	6139	2
36814	WBGene00015934	chrIV	6814863	N2	1108	290	11
36815	WBGene00015934	chrIV	6815455	N2	1	10	2
36816	WBGene00015934	chrIV	6815461	N2	21	2323.5	2
36817	WBGene00015935	chrIV	6809027	N2	767	669	6
36818	WBGene00015935	chrIV	6809029	N2	0	710	2
36819	WBGene00015935	chrIV	6809439	N2	3915	0	1
36820	WBGene00015936	chrIV	6804874	N2	2947	2625	5
36821	WBGene00015936	chrIV	6805480	N2	0	1087	7
36822	WBGene00015937	IV	6797698	ED3077	105	0	7
36823	WBGene00015937	chrIV	6796561	N2	225	1376	11
36824	WBGene00015937	chrIV	6798406	N2	1279	1539	10
36825	WBGene00015937	chrIV	6798541	N2	1233	0	8
36826	WBGene00015938	IV	6772674	ED3077	2	4807	1
36827	WBGene00015938	IV	6776849	ED3077	508	0	5
36828	WBGene00015938	chrIV	6771782	N2	1546	794	9
36829	WBGene00015938	chrIV	6772671	N2	0	368	2
36830	WBGene00015938	chrIV	6776854	N2	1985	2366	11
36831	WBGene00015938	chrIV	6778567	N2	468	0	12
36832	WBGene00015939	II	5721385	ED3077	0	1103	2
36833	WBGene00015939	chrII	5721782	N2	1963.8	193.5	10
36834	WBGene00015939	chrII	5721787	N2	31	0	7
36835	WBGene00015942	II	5708192	ED3077	1	5872	1
36836	WBGene00015942	chrII	5711955	N2	0	1523	5
36837	WBGene00015943	chrII	5712813	N2	35	0	6
36838	WBGene00015943	chrII	5714743	N2	3319.5	2	10
36839	WBGene00015945	chrII	5715793	N2	1	1685	2
36840	WBGene00015947	chrX	8070025	N2	1947	2115	12
36841	WBGene00015949	chrX	8063944	N2	1544.3	2	8
36842	WBGene00015949	chrX	8065100	N2	1580	0	10
36843	WBGene00015950	chrX	8047336	N2	2431	501	3
36844	WBGene00015952	X	3628832	ED3077	0	29	8
36845	WBGene00015952	chrX	3629012	N2	131	0	8
36846	WBGene00015952	chrX	3629468	N2	0	51	1
36847	WBGene00015952	chrX	3630817	N2	8	7017	9
36848	WBGene00015954	chrX	3602111	N2	71	0	7
36849	WBGene00015956	chrX	3608639	N2	0	615	7
36850	WBGene00015956	chrX	3608960	N2	991	1344.7	10
36851	WBGene00015956	chrX	3609016	N2	0	1384	2
36852	WBGene00015956	chrX	3609258	N2	1	2756	2
36853	WBGene00015957	X	3614050	ED3077	4124	0	8
36854	WBGene00015957	X	3615568	ED3077	0	5.5	8
36855	WBGene00015957	X	3616541	ED3077	1	7	11
36856	WBGene00015957	X	3616545	ED3077	0	9	8
36857	WBGene00015957	X	3616547	ED3077	2	10	11
36858	WBGene00015957	X	3616552	ED3077	953.5	13380	8
36859	WBGene00015957	X	3616570	ED3077	0	1037	9
36860	WBGene00015957	chrX	3616111	N2	987	0	1
36861	WBGene00015957	chrX	3616114	N2	1076	5524	1
36862	WBGene00015957	chrX	3616552	N2	5.5	8	10
36863	WBGene00015958	chrV	7494422	N2	1339	3369	5
36864	WBGene00015959	chrV	7492016	N2	1323	0	2
36865	WBGene00015962	V	7483588	ED3077	265	818	9
36866	WBGene00015963	chrV	7480096	N2	5483	1	3
36867	WBGene00015963	chrV	7480719	N2	1747	0	11
36868	WBGene00015964	chrV	5559772	N2	2129.5	584	9
36869	WBGene00015964	chrV	5559857	N2	25	0	7
36870	WBGene00015968	V	5557057	ED3077	0	253	8
36871	WBGene00015968	V	5566165	ED3077	5	2	9
36872	WBGene00015968	V	5566678	ED3077	189	0	9
36873	WBGene00015968	chrV	5551733	N2	211	214	7
36874	WBGene00015968	chrV	5552352	N2	17	2645	11
36875	WBGene00015968	chrV	5552427	N2	0	50	11
36876	WBGene00015968	chrV	5554468	N2	322	0	9
36877	WBGene00015968	chrV	5555677	N2	6	0	6
36878	WBGene00015968	chrV	5556450	N2	1682	3241.5	8
36879	WBGene00015968	chrV	5557057	N2	5295	3	1
36880	WBGene00015968	chrV	5558193	N2	0	145	3
36881	WBGene00015968	chrV	5565656	N2	1742.3	543.7	8
36882	WBGene00015968	chrV	5566165	N2	402	4858.5	8
36883	WBGene00015968	chrV	5566215	N2	3392	1	3
36884	WBGene00015968	chrV	5566613	N2	610	0	7
36885	WBGene00015968	chrV	5566619	N2	533	1462	12
36886	WBGene00015969	chrV	5570219	N2	925	2157	12
36887	WBGene00015972	I	4203828	ED3077	34	0	3
36888	WBGene00015972	I	4204808	ED3077	1447	1	6
36889	WBGene00015972	chrI	4203823	N2	21	798	8
36890	WBGene00015972	chrI	4203828	N2	1	9494	4
36891	WBGene00015972	chrI	4204207	N2	72	6141	5
36892	WBGene00015972	chrI	4204449	N2	140	0	12
36893	WBGene00015972	chrI	4207335	N2	1245	1	9
36894	WBGene00015974	I	4195398	ED3077	1678	760	2
36895	WBGene00015974	I	4200316	ED3077	0	4508	9
36896	WBGene00015974	chrI	4193712	N2	0	819	2
36897	WBGene00015974	chrI	4196543	N2	2111	0	1
36898	WBGene00015974	chrI	4200597	N2	295	0	2
36899	WBGene00015974	chrI	4201426	N2	0	57	7
36900	WBGene00015974	chrI	4202050	N2	0	91	7
36901	WBGene00015974	chrI	4202159	N2	170	1706	7
36902	WBGene00015974	chrI	4202202	N2	0	15	11
36903	WBGene00015974	chrI	4202764	N2	1284	0	10
36904	WBGene00015974	chrI	4202928	N2	1140	0	12
36905	WBGene00015978	chrIII	6276488	N2	0	326	9
36906	WBGene00015980	chrV	4778573	N2	0	46	4
36907	WBGene00015980	chrV	4778577	N2	0	435	4
36908	WBGene00015980	chrV	4779713	N2	154	1881	9
36909	WBGene00015981	chrV	4771107	N2	740	0	11
36910	WBGene00015982	V	4761548	ED3077	2476	1	10
36911	WBGene00015982	V	4761555	ED3077	6	0	10
36912	WBGene00015982	chrV	4761737	N2	1028	0	6
36913	WBGene00015984	chrV	4751951	N2	7036	1	1
36914	WBGene00015984	chrV	4753149	N2	1263	2149	11
36915	WBGene00015985	chrV	4745697	N2	342	4815	10
36916	WBGene00015986	chrV	4765061	N2	307	0	12
36917	WBGene00015986	chrV	4765168	N2	0	1200	2
36918	WBGene00015986	chrV	4765587	N2	2547	4163	11
36919	WBGene00015986	chrV	4765830	N2	0	365	7
36920	WBGene00015988	III	7663166	ED3077	420	0	10
36921	WBGene00015988	III	7667146	ED3077	15	2172	8
36922	WBGene00015988	III	7670038	ED3077	0	108	8
36923	WBGene00015988	III	7671442	ED3077	0	1193	10
36924	WBGene00015988	chrIII	7662506	N2	0	151	12
36925	WBGene00015988	chrIII	7665126	N2	433	6140	12
36926	WBGene00015988	chrIII	7665901	N2	28	0	12
36927	WBGene00015988	chrIII	7667583	N2	1	3624	12
36928	WBGene00015988	chrIII	7671477	N2	122	0	12
36929	WBGene00015990	chrIII	7685105	N2	26	515	3
36930	WBGene00015990	chrIII	7685762	N2	0	15	2
36931	WBGene00015991	chrIII	7694733	N2	5814.5	1930	2
36932	WBGene00015991	chrIII	7694738	N2	6	1	1
36933	WBGene00015991	chrIII	7694742	N2	6	3	1
36934	WBGene00015991	chrIII	7696586	N2	1	166	9
36935	WBGene00015991	chrIII	7697655	N2	2062	0	3
36936	WBGene00015992	III	7690098	ED3077	0	1085	3
36937	WBGene00015992	III	7690101	ED3077	325	0	9
36938	WBGene00015992	chrIII	7690394	N2	1101	1863	10
36939	WBGene00015992	chrIII	7691292	N2	6337	1291	12
36940	WBGene00015993	chrIV	617444	N2	150	543	12
36941	WBGene00015993	chrIV	618209	N2	94	770.5	8
36942	WBGene00015993	chrIV	620857	N2	1	3163	6
36943	WBGene00015993	chrIV	620866	N2	0	5	6
36944	WBGene00015994	IV	594501	ED3077	0	76	10
36945	WBGene00015994	chrIV	595131	N2	0	3896	2
36946	WBGene00015994	chrIV	595136	N2	0	10	2
36947	WBGene00015996	chrIV	590300	N2	2072	4242	5
36948	WBGene00015998	chrIV	599924	N2	1833.7	407	9
36949	WBGene00016000	chrII	6699781	N2	3228	0	2
36950	WBGene00016002	II	6685773	ED3077	0	2109	10
36951	WBGene00016002	II	6689899	ED3077	3.5	4	2
36952	WBGene00016002	chrII	6687148	N2	749	0	9
36953	WBGene00016002	chrII	6687282	N2	219	1828	10
36954	WBGene00016002	chrII	6688377	N2	84	0	8
36955	WBGene00016002	chrII	6689535	N2	2986	2	1
36956	WBGene00016002	chrII	6689538	N2	0	1709	12
36957	WBGene00016002	chrII	6689892	N2	7	0	1
36958	WBGene00016002	chrII	6689899	N2	5735.5	9.5	2
36959	WBGene00016002	chrII	6690109	N2	8	1515	8
36960	WBGene00016002	chrII	6690155	N2	0	42	11
36961	WBGene00016003	II	6692899	ED3077	2601	208.5	5
36962	WBGene00016003	chrII	6694699	N2	4783	0	10
36963	WBGene00016003	chrII	6695426	N2	430	1017	12
36964	WBGene00016004	chrII	6700682	N2	0	42	12
36965	WBGene00016004	chrII	6700872	N2	128	0	9
36966	WBGene00016004	chrII	6701065	N2	0	502	6
36967	WBGene00016004	chrII	6701493	N2	919	0	11
36968	WBGene00016004	chrII	6701578	N2	0	191	4
36969	WBGene00016005	II	6681134	ED3077	1	5455	1
36970	WBGene00016005	II	6681729	ED3077	5699	1	6
36971	WBGene00016005	chrII	6680750	N2	261	1	10
36972	WBGene00016005	chrII	6681782	N2	1892	1715	10
36973	WBGene00016006	X	9399109	ED3077	1	8020	8
36974	WBGene00016006	X	9402459	ED3077	1085	1	2
36975	WBGene00016006	X	9406779	ED3077	2	5	6
36976	WBGene00016006	X	9416223	ED3077	3	5	8
36977	WBGene00016006	X	9420598	ED3077	10	1	1
36978	WBGene00016006	X	9420605	ED3077	7978.2	649.2	4
36979	WBGene00016006	X	9427003	ED3077	0	1100	3
36980	WBGene00016006	chrX	9398330	N2	0	1226	3
36981	WBGene00016006	chrX	9399109	N2	6	1	9
36982	WBGene00016006	chrX	9400461	N2	53	568	11
36983	WBGene00016006	chrX	9401384	N2	2	5	10
36984	WBGene00016006	chrX	9401391	N2	459	1254	10
36985	WBGene00016006	chrX	9401835	N2	1162	476	9
36986	WBGene00016006	chrX	9403063	N2	0	1970	2
36987	WBGene00016006	chrX	9405633	N2	328	0	12
36988	WBGene00016006	chrX	9406779	N2	1971	2710	5
36989	WBGene00016006	chrX	9408217	N2	856.5	882	8
36990	WBGene00016006	chrX	9409140	N2	94	0	7
36991	WBGene00016006	chrX	9410351	N2	0	1042	2
36992	WBGene00016006	chrX	9410640	N2	1190	3708	9
36993	WBGene00016006	chrX	9411900	N2	1186	4217	10
36994	WBGene00016006	chrX	9412059	N2	279	0	11
36995	WBGene00016006	chrX	9412585	N2	1	1284	11
36996	WBGene00016006	chrX	9413690	N2	2095	0	6
36997	WBGene00016006	chrX	9414065	N2	1148	1	11
36998	WBGene00016006	chrX	9415986	N2	0	5829	10
36999	WBGene00016006	chrX	9416118	N2	1491	0	6
37000	WBGene00016006	chrX	9416220	N2	0	6	9
37001	WBGene00016006	chrX	9416223	N2	2344	5518	9
37002	WBGene00016006	chrX	9417832	N2	0	1390	2
37003	WBGene00016006	chrX	9420605	N2	8.7	8	2
37004	WBGene00016006	chrX	9422363	N2	0	546	3
37005	WBGene00016006	chrX	9425138	N2	4671	5766	9
37006	WBGene00016006	chrX	9425143	N2	8	8	9
37007	WBGene00016006	chrX	9426268	N2	0	812	7
37008	WBGene00016008	chrX	9392675	N2	4846	1824	11
37009	WBGene00016008	chrX	9394094	N2	1963	1.5	9
37010	WBGene00016009	X	9387824	ED3077	2113	0	9
37011	WBGene00016009	chrX	9387936	N2	1945	2	9
37012	WBGene00016009	chrX	9388971	N2	4205	0	1
37013	WBGene00016010	III	6211914	ED3077	10	2	7
37014	WBGene00016010	chrIII	6209636	N2	589.5	0.5	9
37015	WBGene00016010	chrIII	6210443	N2	2140	0	2
37016	WBGene00016010	chrIII	6210655	N2	0	1114	12
37017	WBGene00016010	chrIII	6211914	N2	1633	10739	9
37018	WBGene00016010	chrIII	6212341	N2	135	63	1
37019	WBGene00016011	III	6208846	ED3077	3	10045	1
37020	WBGene00016011	III	6208851	ED3077	0	11	1
37021	WBGene00016011	chrIII	6208194	N2	0	3167	2
37022	WBGene00016012	chrIII	6191773	N2	0	2195	5
37023	WBGene00016013	III	6192719	ED3077	0	281	9
37024	WBGene00016013	chrIII	6193582	N2	0	308	3
37025	WBGene00016014	III	6198159	ED3077	6	2	4
37026	WBGene00016014	chrIII	6198159	N2	4411.5	3546.5	2
37027	WBGene00016014	chrIII	6198164	N2	6	0	1
37028	WBGene00016015	chrIII	6205053	N2	5	0	12
37029	WBGene00016015	chrIII	6205059	N2	3041	0	12
37030	WBGene00016016	chrIII	6213262	N2	1	55	2
37031	WBGene00016018	chrII	62039	N2	3832	0	1
37032	WBGene00016018	chrII	62801	N2	3	24	11
37033	WBGene00016018	chrII	64145	N2	2174	0	11
37034	WBGene00016019	II	58042	ED3077	2	7587	6
37035	WBGene00016019	II	59687	ED3077	0	9385	3
37036	WBGene00016019	chrII	58042	N2	5	2	3
37037	WBGene00016019	chrII	58241	N2	1139.2	1355.5	9
37038	WBGene00016019	chrII	59499	N2	0	1800	11
37039	WBGene00016019	chrII	59759	N2	31	0	7
37040	WBGene00016020	II	56665	ED3077	2192	1165	2
37041	WBGene00016020	chrII	55915	N2	631	0	12
37042	WBGene00016020	chrII	56040	N2	0	217	6
37043	WBGene00016022	II	73637	ED3077	8	3640	6
37044	WBGene00016022	II	73642	ED3077	0	30	9
37045	WBGene00016022	II	74059	ED3077	1305	0	6
37046	WBGene00016022	II	74177	ED3077	1	6	6
37047	WBGene00016022	II	74184	ED3077	2315	7923	6
37048	WBGene00016022	II	74187	ED3077	0	454	6
37049	WBGene00016022	II	74340	ED3077	2269.7	1421.7	6
37050	WBGene00016022	chrII	73637	N2	3.5	3.5	10
37051	WBGene00016022	chrII	75540	N2	350	937	5
37052	WBGene00016022	chrII	78075	N2	1401	0	12
37053	WBGene00016024	chrIV	2123213	N2	0	3292	12
37054	WBGene00016024	chrIV	2123930	N2	37	0	8
37055	WBGene00016024	chrIV	2125562	N2	0	185	5
37056	WBGene00016027	chrIV	2112016	N2	4.5	660.5	8
37057	WBGene00016028	III	725355	ED3077	0	742	9
37058	WBGene00016029	III	695949	ED3077	0	337.5	8
37059	WBGene00016029	III	697979	ED3077	942	0	9
37060	WBGene00016029	III	698255	ED3077	1.7	6.7	6
37061	WBGene00016029	III	698257	ED3077	8	11	3
37062	WBGene00016029	III	701085	ED3077	18	2	3
37063	WBGene00016029	III	706201	ED3077	0	926	9
37064	WBGene00016029	III	709382	ED3077	1496	164	3
37065	WBGene00016029	III	712253	ED3077	1	1365	1
37066	WBGene00016029	chrIII	696622	N2	3087	1164	8
37067	WBGene00016029	chrIII	701085	N2	4743.3	2002.3	3
37068	WBGene00016029	chrIII	701214	N2	1	25	10
37069	WBGene00016029	chrIII	701808	N2	0	6	7
37070	WBGene00016029	chrIII	705673	N2	90	0	8
37071	WBGene00016029	chrIII	705836	N2	1226	0	2
37072	WBGene00016029	chrIII	708120	N2	0	867	3
37073	WBGene00016029	chrIII	709382	N2	0	1328	6
37074	WBGene00016029	chrIII	711423	N2	0	41	12
37075	WBGene00016029	chrIII	712977	N2	0	34	12
37076	WBGene00016029	chrIII	715591	N2	254.5	0	9
37077	WBGene00016029	chrIII	715654	N2	1181	1247.8	10
37078	WBGene00016032	X	9001531	ED3077	4	10571	1
37079	WBGene00016032	chrX	9002252	N2	0	65	7
37080	WBGene00016032	chrX	9003775	N2	100	0	12
37081	WBGene00016032	chrX	9005802	N2	92	1280	10
37082	WBGene00016033	chrX	8998257	N2	0	2737	12
37083	WBGene00016034	chrX	8994704	N2	0	2617	1
37084	WBGene00016037	X	4324571	ED3077	0	172	3
37085	WBGene00016037	chrX	4323777	N2	95	0	12
37086	WBGene00016037	chrX	4323820	N2	2127	0	10
37087	WBGene00016037	chrX	4324258	N2	0	335	3
37088	WBGene00016039	X	4328768	ED3077	44	0	3
37089	WBGene00016044	V	9193691	ED3077	3059	3497	8
37090	WBGene00016044	chrV	9193671	N2	2488	2	10
37091	WBGene00016045	chrV	9176019	N2	0	2389	2
37092	WBGene00016045	chrV	9177168	N2	0	1061	3
37093	WBGene00016045	chrV	9177992	N2	0	351	3
37094	WBGene00016046	chrV	9197229	N2	20	0	7
37095	WBGene00016047	chrV	2716414	N2	1471	1917	6
37096	WBGene00016047	chrV	2716718	N2	1444	1	1
37097	WBGene00016047	chrV	2716857	N2	81	0	7
37098	WBGene00016048	chrV	2708610	N2	5832	1700	1
37099	WBGene00016048	chrV	2709166	N2	7	7	7
37100	WBGene00016049	V	2713105	ED3077	492	0	6
37101	WBGene00016050	chrV	2718600	N2	25	0	7
37102	WBGene00016052	chrV	2730683	N2	5	1714.5	8
37103	WBGene00016054	chrIV	5163469	N2	0	56	12
37104	WBGene00016059	V	5527409	ED3077	0	3558	8
37105	WBGene00016059	V	5530349	ED3077	2528	2	2
37106	WBGene00016059	chrV	5525704	N2	0	1205	2
37107	WBGene00016059	chrV	5526176	N2	0	1943	2
37108	WBGene00016059	chrV	5526304	N2	751	0	6
37109	WBGene00016059	chrV	5530284	N2	0	1967	11
37110	WBGene00016060	chrV	5519280	N2	1074	23	10
37111	WBGene00016060	chrV	5519777	N2	2032	5211	12
37112	WBGene00016060	chrV	5520261	N2	0	640	6
37113	WBGene00016060	chrV	5520299	N2	3522	0	11
37114	WBGene00016061	V	5513671	ED3077	0	929.5	8
37115	WBGene00016061	chrV	5510049	N2	0	45	2
37116	WBGene00016061	chrV	5511551	N2	0	149	11
37117	WBGene00016061	chrV	5511839	N2	3843	0	2
37118	WBGene00016061	chrV	5512517	N2	1944.5	0	9
37119	WBGene00016061	chrV	5513663	N2	0	32	3
37120	WBGene00016062	chrV	5534793	N2	437	0	2
37121	WBGene00016063	chrI	4110173	N2	215	672	7
37122	WBGene00016063	chrI	4110511	N2	1536	0	2
37123	WBGene00016064	chrI	4103891	N2	0	121	5
37124	WBGene00016064	chrI	4104045	N2	3410	443	8
37125	WBGene00016064	chrI	4104329	N2	0	24	2
37126	WBGene00016064	chrI	4104471	N2	0	116	9
37127	WBGene00016065	chrI	4098599	N2	16	0	12
37128	WBGene00016066	I	4095922	ED3077	1295	0	10
37129	WBGene00016067	X	5073123	ED3077	0	2145	8
37130	WBGene00016068	chrX	5064700	N2	563	2051	12
37131	WBGene00016068	chrX	5065497	N2	700	0	12
37132	WBGene00016071	II	441795	ED3077	11538	7319	10
37133	WBGene00016071	II	441800	ED3077	7	0	10
37134	WBGene00016071	II	441833	ED3077	125	0	10
37135	WBGene00016071	II	441857	ED3077	49	0	10
37136	WBGene00016071	chrII	441795	N2	6	10.5	10
37137	WBGene00016071	chrII	442114	N2	0	340	6
37138	WBGene00016072	chrII	437267	N2	0	2646	7
37139	WBGene00016072	chrII	438066	N2	4479	5	1
37140	WBGene00016073	chrII	414777	N2	34	0	6
37141	WBGene00016073	chrII	415030	N2	207	180	6
37142	WBGene00016074	chrII	406160	N2	0	543	3
37143	WBGene00016075	chrII	417744	N2	1592	1608.5	2
37144	WBGene00016076	II	420145	ED3077	11	110	3
37145	WBGene00016076	chrII	419188	N2	7413	0	4
37146	WBGene00016076	chrII	420145	N2	0	14	12
37147	WBGene00016076	chrII	420505	N2	2250	0	9
37148	WBGene00016077	chrII	422888	N2	522	567	6
37149	WBGene00016077	chrII	422936	N2	0	1954	12
37150	WBGene00016078	II	424758	ED3077	0	1526	8
37151	WBGene00016078	chrII	424966	N2	36	34	4
37152	WBGene00016078	chrII	426764	N2	2	2982	9
37153	WBGene00016078	chrII	426765	N2	0	44	8
37154	WBGene00016080	chrII	427716	N2	60	2	8
37155	WBGene00016081	chrV	5408555	N2	0	316	7
37156	WBGene00016081	chrV	5408997	N2	1	299	3
37157	WBGene00016084	chrIV	7003682	N2	1	1654	4
37158	WBGene00016084	chrIV	7005018	N2	0	43	2
37159	WBGene00016084	chrIV	7007865	N2	2.5	1782.5	2
37160	WBGene00016084	chrIV	7008156	N2	105	0	11
37161	WBGene00016084	chrIV	7008161	N2	1	3928	6
37162	WBGene00016084	chrIV	7008300	N2	3307.8	1849.5	9
37163	WBGene00016087	chrX	9116649	N2	1754	9372	9
37164	WBGene00016087	chrX	9116655	N2	5	19	9
37165	WBGene00016089	X	6634498	ED3077	0	5	2
37166	WBGene00016089	X	6634695	ED3077	5358	3	8
37167	WBGene00016089	chrX	6634498	N2	2347	3654	2
37168	WBGene00016089	chrX	6634695	N2	1.5	9	10
37169	WBGene00016089	chrX	6634820	N2	0	208	6
37170	WBGene00016090	X	6630100	ED3077	517	0	9
37171	WBGene00016090	chrX	6630542	N2	0	20	1
37172	WBGene00016090	chrX	6631358	N2	1	4980	2
37173	WBGene00016092	V	9042343	ED3077	2	9774	5
37174	WBGene00016092	chrV	9042456	N2	776.5	257.5	9
37175	WBGene00016092	chrV	9043089	N2	2569.3	650.3	8
37176	WBGene00016092	chrV	9043601	N2	2991.5	1661	2
37177	WBGene00016093	V	9036329	ED3077	0	76	8
37178	WBGene00016093	V	9037445	ED3077	204.5	17024.5	8
37179	WBGene00016093	V	9037452	ED3077	0	11	7
37180	WBGene00016093	V	9037538	ED3077	0	1948	7
37181	WBGene00016093	V	9038315	ED3077	1754.3	1416.7	6
37182	WBGene00016093	V	9038360	ED3077	77	0	3
37183	WBGene00016093	V	9038569	ED3077	0	5	7
37184	WBGene00016093	V	9038578	ED3077	0	23	7
37185	WBGene00016093	V	9038586	ED3077	24.3	15132	8
37186	WBGene00016093	chrV	9037040	N2	673	3816.5	10
37187	WBGene00016093	chrV	9037445	N2	20.1	17.1	9
37188	WBGene00016093	chrV	9037538	N2	5	1	9
37189	WBGene00016093	chrV	9038315	N2	802.5	0	9
37190	WBGene00016093	chrV	9038586	N2	15.7	17	9
37191	WBGene00016093	chrV	9038913	N2	5728	118	1
37192	WBGene00016093	chrV	9040010	N2	19	0	8
37193	WBGene00016093	chrV	9040013	N2	398	282	8
37194	WBGene00016095	chrV	9031118	N2	0	868	7
37195	WBGene00016095	chrV	9031876	N2	1051	516	7
37196	WBGene00016096	chrV	9051047	N2	0	1101	3
37197	WBGene00016096	chrV	9051164	N2	1319	1565	11
37198	WBGene00016100	V	9057906	ED3077	195	1	6
37199	WBGene00016100	chrV	9057860	N2	1423	881.2	9
37200	WBGene00016101	chrV	9061129	N2	0	375	7
37201	WBGene00016102	chrX	5486950	N2	388	0	12
37202	WBGene00016102	chrX	5487721	N2	1589	0	11
37203	WBGene00016103	chrX	5467891	N2	91	1575	7
37204	WBGene00016103	chrX	5471020	N2	2383	3086	5
37205	WBGene00016104	chrX	5462083	N2	450	591	8
37206	WBGene00016104	chrX	5464369	N2	745	0	4
37207	WBGene00016104	chrX	5464535	N2	2188	0	11
37208	WBGene00016104	chrX	5464860	N2	837.5	1311	8
37209	WBGene00016104	chrX	5464911	N2	0	140	8
37210	WBGene00016104	chrX	5465682	N2	308	0	8
37211	WBGene00016104	chrX	5466146	N2	0	2390	2
37212	WBGene00016106	chrX	5445241	N2	6496	261	5
37213	WBGene00016106	chrX	5445757	N2	39	0	12
37214	WBGene00016106	chrX	5447684	N2	0	708	3
37215	WBGene00016106	chrX	5447736	N2	0	3103	1
37216	WBGene00016108	X	1235895	ED3077	3835	2	2
37217	WBGene00016108	chrX	1234403	N2	16	4	10
37218	WBGene00016108	chrX	1237759	N2	45	0	7
37219	WBGene00016110	X	1252869	ED3077	2	11788	5
37220	WBGene00016110	X	1252875	ED3077	0	6	5
37221	WBGene00016111	chrII	5700362	N2	78	0	5
37222	WBGene00016111	chrII	5701184	N2	43	0	9
37223	WBGene00016114	chrII	5681510	N2	740.5	1383	10
37224	WBGene00016115	chrII	5662314	N2	1607.7	195.7	9
37225	WBGene00016115	chrII	5664254	N2	0	5387	5
37226	WBGene00016115	chrII	5664922	N2	4210	684	8
37227	WBGene00016116	chrII	5668335	N2	4	6227	9
37228	WBGene00016116	chrII	5668857	N2	0	695	9
37229	WBGene00016119	chrII	5696659	N2	4	7576	9
37230	WBGene00016119	chrII	5697685	N2	1348	0	11
37231	WBGene00016120	II	5674396	ED3077	0	169	2
37232	WBGene00016120	II	5675533	ED3077	0	13	10
37233	WBGene00016120	II	5684118	ED3077	0	64	10
37234	WBGene00016120	chrII	5670243	N2	0	113	8
37235	WBGene00016120	chrII	5673420	N2	2305	1	1
37236	WBGene00016120	chrII	5674145	N2	333	0	11
37237	WBGene00016120	chrII	5676411	N2	1933	89	9
37238	WBGene00016120	chrII	5678301	N2	360	0	12
37239	WBGene00016120	chrII	5680119	N2	0	343	8
37240	WBGene00016120	chrII	5680200	N2	0	472	2
37241	WBGene00016120	chrII	5683613	N2	0	228	2
37242	WBGene00016120	chrII	5684564	N2	457	0	1
37243	WBGene00016123	II	5695753	ED3077	0	33	2
37244	WBGene00016124	IV	8019227	ED3077	250	0	5
37245	WBGene00016124	chrIV	8019584	N2	1790	568	8
37246	WBGene00016125	chrIV	8021369	N2	7	3103	12
37247	WBGene00016126	IV	8046716	ED3077	613	1329	8
37248	WBGene00016126	chrIV	8046016	N2	927	532	10
37249	WBGene00016126	chrIV	8046943	N2	0	519	7
37250	WBGene00016128	IV	8017855	ED3077	3735	3389	4
37251	WBGene00016128	chrIV	8017445	N2	3503	1110	5
37252	WBGene00016128	chrIV	8017855	N2	8.2	7	3
37253	WBGene00016130	IV	8014315	ED3077	1583.4	6618.6	5
37254	WBGene00016130	IV	8014322	ED3077	3	18	6
37255	WBGene00016130	chrIV	8014220	N2	0	351	5
37256	WBGene00016130	chrIV	8014315	N2	133	467.4	7
37257	WBGene00016130	chrIV	8014322	N2	0	6	6
37258	WBGene00016130	chrIV	8014914	N2	0	10	11
37259	WBGene00016130	chrIV	8014963	N2	2325	0	9
37260	WBGene00016131	chrX	5345268	N2	1015	2470.5	8
37261	WBGene00016131	chrX	5345387	N2	5853	1	2
37262	WBGene00016132	X	5341024	ED3077	3	2415.5	8
37263	WBGene00016132	chrX	5340363	N2	0	1941	8
37264	WBGene00016133	X	5338910	ED3077	2640	5437.5	8
37265	WBGene00016133	chrX	5338857	N2	1010	1418	7
37266	WBGene00016133	chrX	5338908	N2	5273	0	8
37267	WBGene00016133	chrX	5338910	N2	8	0	10
37268	WBGene00016133	chrX	5339068	N2	0	379	3
37269	WBGene00016134	X	5330895	ED3077	0	1275	9
37270	WBGene00016134	X	5331608	ED3077	0	56	9
37271	WBGene00016134	X	5331614	ED3077	13130.4	6569.7	7
37272	WBGene00016134	X	5331905	ED3077	5044	4285	8
37273	WBGene00016134	chrX	5330920	N2	0	474	12
37274	WBGene00016134	chrX	5330953	N2	1076	0	12
37275	WBGene00016134	chrX	5331614	N2	19.4	21.1	9
37276	WBGene00016134	chrX	5331905	N2	3	4	10
37277	WBGene00016135	chrX	5333606	N2	361	1	10
37278	WBGene00016135	chrX	5334314	N2	1519	3049	11
37279	WBGene00016135	chrX	5335073	N2	1728.5	1402.5	10
37280	WBGene00016136	chrX	5342414	N2	1209	0	12
37281	WBGene00016136	chrX	5342444	N2	4136	2458	8
37282	WBGene00016138	III	4952400	ED3077	6	0	5
37283	WBGene00016138	III	4952406	ED3077	6481.8	2	4
37284	WBGene00016138	chrIII	4952406	N2	4.5	5	3
37285	WBGene00016138	chrIII	4952472	N2	0	3040	11
37286	WBGene00016139	chrIII	4944538	N2	1299	0	11
37287	WBGene00016139	chrIII	4944986	N2	2115	0	12
37288	WBGene00016139	chrIII	4947102	N2	4633.5	2.5	2
37289	WBGene00016140	chrIII	4944337	N2	1105	54	8
37290	WBGene00016142	chrIII	4937033	N2	0	1485	10
37291	WBGene00016143	chrIII	4933522	N2	0	566	5
37292	WBGene00016146	V	7787326	ED3077	0	5	2
37293	WBGene00016146	chrV	7785860	N2	5700	2	2
37294	WBGene00016146	chrV	7786183	N2	517	2513	11
37295	WBGene00016146	chrV	7786375	N2	1021	0	11
37296	WBGene00016146	chrV	7786888	N2	0	1277	12
37297	WBGene00016146	chrV	7787178	N2	898	0	1
37298	WBGene00016146	chrV	7787326	N2	5.7	3614	2
37299	WBGene00016146	chrV	7787331	N2	0	5	2
37300	WBGene00016146	chrV	7787335	N2	0	5	2
37301	WBGene00016147	chrV	7782255	N2	1	920	7
37302	WBGene00016148	V	7778701	ED3077	0	5	8
37303	WBGene00016148	V	7778902	ED3077	0	4238	8
37304	WBGene00016149	V	7771905	ED3077	2.5	2.5	5
37305	WBGene00016149	V	7772786	ED3077	7	1	7
37306	WBGene00016149	chrV	7771905	N2	2961	3474	2
37307	WBGene00016149	chrV	7772786	N2	1	4218	6
37308	WBGene00016149	chrV	7772937	N2	692.5	407	9
37309	WBGene00016149	chrV	7773210	N2	33	0	7
37310	WBGene00016149	chrV	7773270	N2	2989	1	12
37311	WBGene00016151	chrII	5063035	N2	2712	3.5	2
37312	WBGene00016151	chrII	5063040	N2	7	0	2
37313	WBGene00016151	chrII	5063543	N2	6277	168	1
37314	WBGene00016151	chrII	5064387	N2	20	0	1
37315	WBGene00016151	chrII	5065165	N2	1	3278	10
37316	WBGene00016152	II	5058974	ED3077	858	1649	9
37317	WBGene00016152	II	5060529	ED3077	276.5	0	8
37318	WBGene00016154	I	6044584	ED3077	8451.5	3.5	6
37319	WBGene00016154	I	6044589	ED3077	13	0	6
37320	WBGene00016154	chrI	6041729	N2	5766.5	2.5	4
37321	WBGene00016154	chrI	6042008	N2	489	1	3
37322	WBGene00016154	chrI	6042199	N2	2334	0	2
37323	WBGene00016156	chrI	6055797	N2	8721	0	1
37324	WBGene00016157	chrI	6057061	N2	639	0	12
37325	WBGene00016158	chrI	6058823	N2	502	0	12
37326	WBGene00016159	I	6067224	ED3077	5	0	2
37327	WBGene00016159	I	6067238	ED3077	4575.3	49.3	3
37328	WBGene00016159	chrI	6062742	N2	69	1052	1
37329	WBGene00016159	chrI	6065182	N2	1271	420.5	9
37330	WBGene00016160	chrII	5172761	N2	0	2382	7
37331	WBGene00016160	chrII	5173043	N2	0	492	8
37332	WBGene00016162	II	5179140	ED3077	193	0	9
37333	WBGene00016162	II	5181763	ED3077	2	5195	9
37334	WBGene00016162	II	5181814	ED3077	0	326	9
37335	WBGene00016162	II	5183844	ED3077	216	0	5
37336	WBGene00016162	chrII	5183844	N2	1329	3676	6
37337	WBGene00016162	chrII	5183849	N2	11703	27	3
37338	WBGene00016162	chrII	5185110	N2	573	1	12
37339	WBGene00016162	chrII	5186300	N2	6718	3	1
37340	WBGene00016162	chrII	5187293	N2	1	1687	6
37341	WBGene00016163	chrII	4754824	N2	3	6711	9
37342	WBGene00016164	chrII	4755657	N2	687	3868	10
37343	WBGene00016164	chrII	4756796	N2	1171	1946	2
37344	WBGene00016165	III	4987884	ED3077	0	16	8
37345	WBGene00016165	chrIII	4989814	N2	4186	2860	2
37346	WBGene00016166	chrIII	4960223	N2	0	1503	2
37347	WBGene00016169	III	4982069	ED3077	11	0	10
37348	WBGene00016169	chrIII	4982069	N2	16	0	12
37349	WBGene00016169	chrIII	4982435	N2	1981	0	12
37350	WBGene00016169	chrIII	4983954	N2	2104	0	12
37351	WBGene00016170	chrIII	4993548	N2	0	98	10
37352	WBGene00016170	chrIII	4995137	N2	285	0	6
37353	WBGene00016171	chrIII	4985383	N2	0	1399	2
37354	WBGene00016172	II	7156297	ED3077	1918	0	2
37355	WBGene00016172	chrII	7155941	N2	56	0	12
37356	WBGene00016172	chrII	7160848	N2	742	0	9
37357	WBGene00016173	chrII	7153815	N2	149	0	8
37358	WBGene00016174	II	7162807	ED3077	0.5	1556.5	8
37359	WBGene00016174	chrII	7162710	N2	746	2432	10
37360	WBGene00016174	chrII	7164885	N2	29	0	12
37361	WBGene00016175	chrII	7185718	N2	0	1313	8
37362	WBGene00016175	chrII	7185749	N2	1067	0	2
37363	WBGene00016179	chrIV	8490432	N2	60	0	6
37364	WBGene00016180	chrIV	8488354	N2	267	289.5	9
37365	WBGene00016181	IV	8474845	ED3077	769	11844	8
37366	WBGene00016181	IV	8474850	ED3077	0	6	8
37367	WBGene00016181	chrIV	8474845	N2	5.5	7.5	10
37368	WBGene00016181	chrIV	8474901	N2	3258	2	7
37369	WBGene00016181	chrIV	8474963	N2	1171.5	633	9
37370	WBGene00016184	II	7510957	ED3077	1451	0	3
37371	WBGene00016184	II	7511370	ED3077	10	0	3
37372	WBGene00016184	II	7512707	ED3077	3119	3081.5	2
37373	WBGene00016184	chrII	7508273	N2	1052	0	4
37374	WBGene00016184	chrII	7508531	N2	0	51	8
37375	WBGene00016184	chrII	7508605	N2	3489	0	8
37376	WBGene00016184	chrII	7509539	N2	0	1544	4
37377	WBGene00016184	chrII	7510950	N2	9	0	10
37378	WBGene00016184	chrII	7510957	N2	2076.5	0.5	8
37379	WBGene00016184	chrII	7511370	N2	0	1551	4
37380	WBGene00016184	chrII	7511437	N2	340	3915	5
37381	WBGene00016184	chrII	7511479	N2	0	823	8
37382	WBGene00016184	chrII	7511568	N2	0	20	8
37383	WBGene00016184	chrII	7512295	N2	0	67	2
37384	WBGene00016184	chrII	7512522	N2	1314	1162	11
37385	WBGene00016184	chrII	7512707	N2	8	2	2
37386	WBGene00016184	chrII	7512981	N2	883	92	8
37387	WBGene00016184	chrII	7514194	N2	187	2366	5
37388	WBGene00016184	chrII	7515245	N2	1069	0	9
37389	WBGene00016184	chrII	7515982	N2	2935	0	12
37390	WBGene00016184	chrII	7516651	N2	255	0	7
37391	WBGene00016184	chrII	7518502	N2	38	0	11
37392	WBGene00016184	chrII	7518640	N2	323	868	8
37393	WBGene00016184	chrII	7519198	N2	785	0	6
37394	WBGene00016185	II	7523189	ED3077	0	3914	9
37395	WBGene00016185	chrII	7520316	N2	4115	2	10
37396	WBGene00016185	chrII	7520760	N2	0	286	8
37397	WBGene00016185	chrII	7521176	N2	1745	2552	10
37398	WBGene00016185	chrII	7522620	N2	4557	1	5
37399	WBGene00016185	chrII	7522635	N2	88	0	11
37400	WBGene00016185	chrII	7523189	N2	6	0	9
37401	WBGene00016187	chrX	8836929	N2	4957	0	5
37402	WBGene00016188	chrX	8833940	N2	2	3903	9
37403	WBGene00016188	chrX	8834562	N2	1436	346	10
37404	WBGene00016189	chrX	8852134	N2	1491	1	12
37405	WBGene00016189	chrX	8852784	N2	1543	136	3
37406	WBGene00016190	chrX	8828205	N2	693	2600.5	8
37407	WBGene00016190	chrX	8828269	N2	113	0	6
37408	WBGene00016191	chrX	8830203	N2	331	687	7
37409	WBGene00016192	chrIII	5926333	N2	0	719	12
37410	WBGene00016193	III	5924067	ED3077	4007	4095	10
37411	WBGene00016193	chrIII	5924067	N2	8	1	9
37412	WBGene00016194	III	5911351	ED3077	473	315	6
37413	WBGene00016194	III	5914275	ED3077	16	2	3
37414	WBGene00016194	III	5914713	ED3077	0	12	8
37415	WBGene00016194	chrIII	5912559	N2	0	2566	1
37416	WBGene00016194	chrIII	5913162	N2	2312	2	12
37417	WBGene00016194	chrIII	5913182	N2	29	0	9
37418	WBGene00016194	chrIII	5913803	N2	0	3335	5
37419	WBGene00016194	chrIII	5914275	N2	2884.5	2893	5
37420	WBGene00016194	chrIII	5914591	N2	0	263	3
37421	WBGene00016196	III	5885766	ED3077	885	0	9
37422	WBGene00016197	III	5890217	ED3077	13844	1	1
37423	WBGene00016197	chrIII	5892685	N2	1335.3	16.3	10
37424	WBGene00016197	chrIII	5893218	N2	0	17	2
37425	WBGene00016198	III	5886499	ED3077	86	0	3
37426	WBGene00016198	chrIII	5886300	N2	4582	1064	5
37427	WBGene00016199	III	5887188	ED3077	3177.5	2344.5	8
37428	WBGene00016199	chrIII	5887188	N2	5	2	9
37429	WBGene00016200	III	5903739	ED3077	6.5	1	8
37430	WBGene00016200	III	5904846	ED3077	11	0	3
37431	WBGene00016200	chrIII	5903739	N2	1772.7	2054	9
37432	WBGene00016200	chrIII	5904846	N2	1	4395	4
37433	WBGene00016202	chrIII	7943469	N2	1631	0	11
37434	WBGene00016203	III	7919257	ED3077	0	457.5	8
37435	WBGene00016203	III	7922276	ED3077	2112	1	10
37436	WBGene00016203	III	7922369	ED3077	16	0	7
37437	WBGene00016203	III	7922375	ED3077	10779.8	6.6	9
37438	WBGene00016203	chrIII	7919857	N2	0	1749	6
37439	WBGene00016203	chrIII	7921465	N2	5467	3	1
37440	WBGene00016203	chrIII	7922375	N2	12	11.2	9
37441	WBGene00016203	chrIII	7923551	N2	0	524	8
37442	WBGene00016203	chrIII	7923704	N2	0	37	7
37443	WBGene00016204	chrIII	7946421	N2	0	638	2
37444	WBGene00016206	III	7956648	ED3077	2772.2	4917.3	4
37445	WBGene00016206	III	7956653	ED3077	9	39	3
37446	WBGene00016206	III	7956700	ED3077	0	161	3
37447	WBGene00016206	chrIII	7956648	N2	433.4	1036.8	7
37448	WBGene00016206	chrIII	7956687	N2	27	2843.5	8
37449	WBGene00016207	III	7938449	ED3077	0	408	3
37450	WBGene00016207	chrIII	7940355	N2	119	0	7
37451	WBGene00016208	chrIII	7957938	N2	1	959	2
37452	WBGene00016211	chrII	6299797	N2	0	77	8
37453	WBGene00016211	chrII	6301108	N2	0	385	8
37454	WBGene00016212	chrII	6291023	N2	856	1580	11
37455	WBGene00016215	II	6308352	ED3077	46	433	3
37456	WBGene00016215	chrII	6308259	N2	5362	0	3
37457	WBGene00016215	chrII	6308352	N2	0	1668	10
37458	WBGene00016215	chrII	6308645	N2	5000	0	2
37459	WBGene00016216	III	133070	ED3077	1254	1675	9
37460	WBGene00016216	chrIII	133543	N2	0	106	8
37461	WBGene00016216	chrIII	134271	N2	549	1168	11
37462	WBGene00016218	III	126109	ED3077	1051	3	2
37463	WBGene00016219	III	121034	ED3077	1721	1	3
37464	WBGene00016219	chrIII	120659	N2	0	1112	3
37465	WBGene00016219	chrIII	121034	N2	1017.7	1407.7	10
37466	WBGene00016219	chrIII	121236	N2	309	5045	11
37467	WBGene00016219	chrIII	122501	N2	1	1846	12
37468	WBGene00016220	chrIII	117771	N2	1867	2778	12
37469	WBGene00016224	III	107450	ED3077	8	0	4
37470	WBGene00016224	chrIII	107767	N2	0	29	10
37471	WBGene00016224	chrIII	107816	N2	9	0	7
37472	WBGene00016225	chrIII	110040	N2	1	9	10
37473	WBGene00016227	III	130721	ED3077	18	0	3
37474	WBGene00016227	chrIII	130721	N2	2664	4348	4
37475	WBGene00016230	chrV	2590846	N2	1407	540	8
37476	WBGene00016230	chrV	2591593	N2	8225	565	4
37477	WBGene00016232	chrV	2578909	N2	1554	0	11
37478	WBGene00016234	V	2583842	ED3077	0	296	9
37479	WBGene00016234	chrV	2584472	N2	1602	157	7
37480	WBGene00016234	chrV	2585129	N2	825	2671	10
37481	WBGene00016236	chrII	6110545	N2	2	2475	2
37482	WBGene00016236	chrII	6111223	N2	0	57	3
37483	WBGene00016236	chrII	6112001	N2	0	1362	5
37484	WBGene00016237	II	6115612	ED3077	1	12055	2
37485	WBGene00016237	II	6115893	ED3077	147	0	8
37486	WBGene00016237	II	6117846	ED3077	9	5	5
37487	WBGene00016237	II	6117922	ED3077	6942.2	794.2	4
37488	WBGene00016237	chrII	6114424	N2	0	1480	10
37489	WBGene00016237	chrII	6114887	N2	1793.8	1389.2	9
37490	WBGene00016237	chrII	6115612	N2	193	2.3	3
37491	WBGene00016237	chrII	6115659	N2	391.5	981	9
37492	WBGene00016237	chrII	6115961	N2	0	227	7
37493	WBGene00016237	chrII	6116402	N2	0	1195	2
37494	WBGene00016237	chrII	6117922	N2	921.5	4.8	3
37495	WBGene00016238	chrIII	8225769	N2	110	0	12
37496	WBGene00016239	III	8223229	ED3077	3.5	7.5	3
37497	WBGene00016239	chrIII	8223229	N2	5	6274.2	3
37498	WBGene00016239	chrIII	8223234	N2	0	5	2
37499	WBGene00016239	chrIII	8223237	N2	0	8	2
37500	WBGene00016242	III	8207596	ED3077	2479	7697	8
37501	WBGene00016242	chrIII	8205625	N2	528	2294	12
37502	WBGene00016242	chrIII	8205643	N2	0	690	5
37503	WBGene00016242	chrIII	8207104	N2	0	10	12
37504	WBGene00016242	chrIII	8207240	N2	0	115	12
37505	WBGene00016242	chrIII	8207596	N2	7	0	9
37506	WBGene00016245	chrII	6196681	N2	310	0	11
37507	WBGene00016246	II	6205289	ED3077	1434	0	8
37508	WBGene00016246	II	6207981	ED3077	5	1	1
37509	WBGene00016246	chrII	6204190	N2	4051	6964	1
37510	WBGene00016246	chrII	6204297	N2	0	452	5
37511	WBGene00016246	chrII	6206268	N2	0	132	8
37512	WBGene00016246	chrII	6206300	N2	0	1709	2
37513	WBGene00016246	chrII	6206489	N2	0	552	6
37514	WBGene00016246	chrII	6206628	N2	4032	17	1
37515	WBGene00016246	chrII	6207657	N2	6074	1	4
37516	WBGene00016246	chrII	6207674	N2	4181.7	2318.3	10
37517	WBGene00016246	chrII	6207975	N2	0	6	2
37518	WBGene00016246	chrII	6207981	N2	1920.5	3392.5	2
37519	WBGene00016247	chrII	6221269	N2	0	1856	2
37520	WBGene00016247	chrII	6221864	N2	1	3161	3
37521	WBGene00016248	II	6226005	ED3077	0	5	8
37522	WBGene00016248	II	6226010	ED3077	0	3671	8
37523	WBGene00016248	chrII	6225812	N2	2995	0	2
37524	WBGene00016249	chrIII	8450140	N2	746	0	9
37525	WBGene00016250	III	8444058	ED3077	1	12695	5
37526	WBGene00016250	chrIII	8444058	N2	2	6	3
37527	WBGene00016250	chrIII	8446302	N2	0	2689	1
37528	WBGene00016251	chrX	16927110	N2	1029	101.5	9
37529	WBGene00016251	chrX	16927635	N2	0	173	12
37530	WBGene00016253	chrX	16925449	N2	2282	3308	10
37531	WBGene00016253	chrX	16925624	N2	1111	266.5	10
37532	WBGene00016254	X	16922575	ED3077	0	871	10
37533	WBGene00016255	X	16914286	ED3077	3.8	4.8	4
37534	WBGene00016255	X	16914560	ED3077	8	2	1
37535	WBGene00016255	X	16916730	ED3077	0	1085	9
37536	WBGene00016255	chrX	16914286	N2	5198.5	1661	4
37537	WBGene00016255	chrX	16914560	N2	10181	4	1
37538	WBGene00016255	chrX	16915467	N2	0	1489	2
37539	WBGene00016255	chrX	16915913	N2	3018	0	4
37540	WBGene00016255	chrX	16916229	N2	1094	2965	11
37541	WBGene00016257	X	16917863	ED3077	0	727	2
37542	WBGene00016257	chrX	16916828	N2	0	193	1
37543	WBGene00016257	chrX	16917866	N2	0	1940	12
37544	WBGene00016257	chrX	16918006	N2	0	310	11
37545	WBGene00016257	chrX	16918037	N2	0	1608	2
37546	WBGene00016257	chrX	16918240	N2	22	3023	11
37547	WBGene00016258	I	5080217	ED3077	6	0	10
37548	WBGene00016258	chrI	5081012	N2	3076	1520	8
37549	WBGene00016258	chrI	5081474	N2	60	149	10
37550	WBGene00016258	chrI	5081480	N2	55	59	10
37551	WBGene00016259	I	5097342	ED3077	335	1481	8
37552	WBGene00016259	chrI	5098061	N2	1107	0	5
37553	WBGene00016259	chrI	5098130	N2	521	0	4
37554	WBGene00016260	I	6960245	ED3077	211.7	1752.7	6
37555	WBGene00016260	I	6960248	ED3077	0	42	3
37556	WBGene00016260	chrI	6956531	N2	956	0	5
37557	WBGene00016260	chrI	6959114	N2	0	111	11
37558	WBGene00016260	chrI	6959188	N2	0	90	7
37559	WBGene00016260	chrI	6959339	N2	884	2184	11
37560	WBGene00016260	chrI	6959344	N2	0	5	11
37561	WBGene00016260	chrI	6960219	N2	0	913	10
37562	WBGene00016260	chrI	6960245	N2	432.5	9.2	10
37563	WBGene00016261	I	6968516	ED3077	7	2	3
37564	WBGene00016261	chrI	6968516	N2	1285	2588	4
37565	WBGene00016261	chrI	6969575	N2	979.5	0	9
37566	WBGene00016262	I	6971858	ED3077	1	1513	9
37567	WBGene00016262	chrI	6970898	N2	0	1093	11
37568	WBGene00016262	chrI	6971117	N2	0	2415	2
37569	WBGene00016263	I	6973067	ED3077	7385.5	264.2	8
37570	WBGene00016263	I	6973078	ED3077	6	0	7
37571	WBGene00016263	I	6973399	ED3077	1	5843	3
37572	WBGene00016263	I	6973406	ED3077	0	10	3
37573	WBGene00016263	chrI	6973067	N2	10.3	10.3	8
37574	WBGene00016264	I	6992823	ED3077	13001	2	5
37575	WBGene00016264	I	6996161	ED3077	97.3	2111.3	6
37576	WBGene00016264	I	6997753	ED3077	0	952	3
37577	WBGene00016264	I	6999327	ED3077	0	230	8
37578	WBGene00016264	chrI	6992806	N2	6	0	1
37579	WBGene00016264	chrI	6993540	N2	98	0	6
37580	WBGene00016264	chrI	6993732	N2	4179	5	6
37581	WBGene00016264	chrI	6996161	N2	4	170	6
37582	WBGene00016264	chrI	6996430	N2	1	418	3
37583	WBGene00016264	chrI	6996835	N2	6	764.5	8
37584	WBGene00016264	chrI	6997753	N2	585	0	12
37585	WBGene00016264	chrI	6998093	N2	93	2	12
37586	WBGene00016264	chrI	6998621	N2	1283	68	1
37587	WBGene00016265	I	6991210	ED3077	0	2390	9
37588	WBGene00016265	chrI	6989071	N2	647	1755	11
37589	WBGene00016265	chrI	6989236	N2	0	495	3
37590	WBGene00016265	chrI	6989353	N2	0	22	1
37591	WBGene00016265	chrI	6990654	N2	888	1254.5	10
37592	WBGene00016265	chrI	6991213	N2	1	877	12
37593	WBGene00016265	chrI	6991545	N2	10029	3	3
37594	WBGene00016266	I	6975089	ED3077	716	2478	8
37595	WBGene00016266	chrI	6975097	N2	611	2526	6
37596	WBGene00016266	chrI	6976228	N2	918	569	2
37597	WBGene00016268	chrX	17044452	N2	1	3660	1
37598	WBGene00016269	X	17060113	ED3077	0	492	10
37599	WBGene00016269	X	17062442	ED3077	6	1	3
37600	WBGene00016269	X	17064224	ED3077	90	0	3
37601	WBGene00016269	X	17071718	ED3077	0	40	8
37602	WBGene00016269	X	17071828	ED3077	1448.5	450	8
37603	WBGene00016269	chrX	17060225	N2	0	10	7
37604	WBGene00016269	chrX	17062442	N2	6380	790.5	4
37605	WBGene00016269	chrX	17062447	N2	13	0	4
37606	WBGene00016269	chrX	17066654	N2	2563	1	6
37607	WBGene00016269	chrX	17067723	N2	51	0	12
37608	WBGene00016269	chrX	17067950	N2	1421	0	6
37609	WBGene00016269	chrX	17068155	N2	0	560	3
37610	WBGene00016269	chrX	17068443	N2	54	0	11
37611	WBGene00016269	chrX	17068900	N2	0	1544	1
37612	WBGene00016271	X	17077152	ED3077	17.8	5.2	3
37613	WBGene00016271	X	17079222	ED3077	0	1090	3
37614	WBGene00016271	X	17079881	ED3077	60	0	3
37615	WBGene00016271	X	17080365	ED3077	2842.3	2289.3	6
37616	WBGene00016271	chrX	17077113	N2	292	2	4
37617	WBGene00016271	chrX	17077145	N2	10	13	4
37618	WBGene00016271	chrX	17077152	N2	3098.2	4936	2
37619	WBGene00016271	chrX	17077246	N2	537	2162	10
37620	WBGene00016271	chrX	17078019	N2	9	0	2
37621	WBGene00016271	chrX	17078027	N2	4101	842	2
37622	WBGene00016271	chrX	17078681	N2	1154	4096.5	2
37623	WBGene00016271	chrX	17080365	N2	5452	4	10
37624	WBGene00016273	chrII	7299685	N2	1284	2059	8
37625	WBGene00016276	chrII	7263565	N2	1423	2022	11
37626	WBGene00016277	chrII	7292375	N2	286	0	9
37627	WBGene00016277	chrII	7292418	N2	1240	0	9
37628	WBGene00016277	chrII	7293028	N2	0	2155	2
37629	WBGene00016277	chrII	7293624	N2	30	0	7
37630	WBGene00016277	chrII	7293898	N2	1061	3459	8
37631	WBGene00016277	chrII	7294727	N2	1	393	10
37632	WBGene00016277	chrII	7295787	N2	293	0	4
37633	WBGene00016278	chrI	5419413	N2	2793	0	8
37634	WBGene00016279	V	2932027	ED3077	0	685	1
37635	WBGene00016281	chrV	2897012	N2	20	0	7
37636	WBGene00016282	V	2901193	ED3077	6	0	1
37637	WBGene00016282	V	2903283	ED3077	531	0	9
37638	WBGene00016282	chrV	2901193	N2	6979	1426	1
37639	WBGene00016282	chrV	2901198	N2	13	0	1
37640	WBGene00016282	chrV	2901884	N2	0	1097	6
37641	WBGene00016282	chrV	2901927	N2	0	8	6
37642	WBGene00016283	V	2906579	ED3077	4	3760	1
37643	WBGene00016283	V	2907826	ED3077	16	2	3
37644	WBGene00016283	V	2908960	ED3077	0.5	2591	8
37645	WBGene00016283	chrV	2906251	N2	2325	0	9
37646	WBGene00016283	chrV	2906580	N2	336	0	8
37647	WBGene00016283	chrV	2907506	N2	0	16	12
37648	WBGene00016283	chrV	2907826	N2	31.5	2561	5
37649	WBGene00016284	V	2911477	ED3077	0	624	10
37650	WBGene00016285	V	2925735	ED3077	0	238	8
37651	WBGene00016285	chrV	2926075	N2	11	0	7
37652	WBGene00016285	chrV	2926244	N2	6	0	7
37653	WBGene00016285	chrV	2926246	N2	25	8	7
37654	WBGene00016285	chrV	2926252	N2	1235.2	796	9
37655	WBGene00016286	IV	5797754	ED3077	0	92	9
37656	WBGene00016288	chrIV	5795207	N2	5204	1	12
37657	WBGene00016288	chrIV	5796299	N2	3344	475	2
37658	WBGene00016289	chrIV	5801055	N2	1373	517.5	9
37659	WBGene00016289	chrIV	5802473	N2	557	3807	6
37660	WBGene00016289	chrIV	5804666	N2	0	324	6
37661	WBGene00016289	chrIV	5805240	N2	2003	0	6
37662	WBGene00016289	chrIV	5806256	N2	110	3052	6
37663	WBGene00016289	chrIV	5806651	N2	0	570	10
37664	WBGene00016291	chrIV	5811892	N2	1573	0	9
37665	WBGene00016291	chrIV	5811909	N2	1	4044	2
37666	WBGene00016291	chrIV	5813206	N2	379	3663	10
37667	WBGene00016292	chrX	5142031	N2	6	5	11
37668	WBGene00016292	chrX	5142036	N2	1565	1781	11
37669	WBGene00016292	chrX	5143381	N2	1074	669	11
37670	WBGene00016292	chrX	5144649	N2	2	5	11
37671	WBGene00016292	chrX	5144656	N2	547	1564	11
37672	WBGene00016293	X	5153306	ED3077	7.5	0	8
37673	WBGene00016293	X	5153840	ED3077	0	489	5
37674	WBGene00016293	chrX	5152182	N2	1329	0	7
37675	WBGene00016294	chrX	5155283	N2	8449.5	373.5	2
37676	WBGene00016294	chrX	5155291	N2	10	0	3
37677	WBGene00016294	chrX	5157594	N2	848	434	8
37678	WBGene00016294	chrX	5159183	N2	1	1450	10
37679	WBGene00016295	chrII	987432	N2	0	19	7
37680	WBGene00016295	chrII	987737	N2	831	0	11
37681	WBGene00016297	II	980736	ED3077	1489	0	6
37682	WBGene00016298	chrII	974537	N2	3	1392	10
37683	WBGene00016299	II	969429	ED3077	0	4280	2
37684	WBGene00016299	II	970393	ED3077	0	47	3
37685	WBGene00016299	chrII	969429	N2	3.5	55.5	6
37686	WBGene00016299	chrII	969887	N2	591	715.5	9
37687	WBGene00016299	chrII	969894	N2	1	5	7
37688	WBGene00016300	chrII	960803	N2	1824	0	10
37689	WBGene00016300	chrII	962615	N2	0	373	3
37690	WBGene00016300	chrII	962901	N2	2510	0	11
37691	WBGene00016300	chrII	963482	N2	54	573	7
37692	WBGene00016300	chrII	963744	N2	630	0	1
37693	WBGene00016300	chrII	963873	N2	41	0	7
37694	WBGene00016302	II	955643	ED3077	94	0	9
37695	WBGene00016302	chrII	955277	N2	1171.5	60.5	10
37696	WBGene00016303	chrII	946543	N2	774	0	12
37697	WBGene00016303	chrII	948053	N2	0	36	7
37698	WBGene00016304	II	948793	ED3077	24	1	3
37699	WBGene00016304	chrII	948787	N2	0	9	4
37700	WBGene00016304	chrII	948792	N2	58	1392.7	9
37701	WBGene00016304	chrII	948793	N2	0	3322	5
37702	WBGene00016305	II	950915	ED3077	0	2886	10
37703	WBGene00016308	chrII	971679	N2	730	0	12
37704	WBGene00016309	II	959847	ED3077	0	542	9
37705	WBGene00016309	chrII	959234	N2	1	3883	5
37706	WBGene00016311	II	6318639	ED3077	1693	844	8
37707	WBGene00016312	chrII	6322887	N2	1367	0	2
37708	WBGene00016313	chrII	6330510	N2	1	2439	2
37709	WBGene00016314	II	6333132	ED3077	0	276.5	8
37710	WBGene00016315	chrII	6336876	N2	0	3667	7
37711	WBGene00016315	chrII	6336879	N2	0	51	7
37712	WBGene00016315	chrII	6337888	N2	0	3027	9
37713	WBGene00016315	chrII	6338664	N2	0	106	12
37714	WBGene00016316	chrII	6345128	N2	202	0	7
37715	WBGene00016318	II	6352590	ED3077	2078	3851	2
37716	WBGene00016318	II	6353325	ED3077	0	2389	8
37717	WBGene00016318	chrII	6352590	N2	1298	0	10
37718	WBGene00016318	chrII	6352704	N2	236	17	8
37719	WBGene00016318	chrII	6353540	N2	0	108	11
37720	WBGene00016318	chrII	6354196	N2	2731	0	8
37721	WBGene00016318	chrII	6354203	N2	5	0	8
37722	WBGene00016322	chrI	3783912	N2	5	1	10
37723	WBGene00016324	I	3776952	ED3077	4.7	2.3	4
37724	WBGene00016324	chrI	3775599	N2	2608	0	12
37725	WBGene00016324	chrI	3775938	N2	0	1343	2
37726	WBGene00016324	chrI	3776044	N2	44	0	12
37727	WBGene00016324	chrI	3776952	N2	7706.5	10	6
37728	WBGene00016325	I	3795943	ED3077	1241	1549	8
37729	WBGene00016326	chrI	3807840	N2	1862	967	12
37730	WBGene00016326	chrI	3810725	N2	4290	1	1
37731	WBGene00016326	chrI	3813065	N2	3138	0	4
37732	WBGene00016326	chrI	3813167	N2	0	313	2
37733	WBGene00016326	chrI	3813177	N2	426	2214	5
37734	WBGene00016326	chrI	3813370	N2	3857	5729	1
37735	WBGene00016327	chrI	5233059	N2	0	252	1
37736	WBGene00016327	chrI	5234674	N2	124	1956	12
37737	WBGene00016327	chrI	5234796	N2	940.8	898	8
37738	WBGene00016327	chrI	5235189	N2	0	396	2
37739	WBGene00016328	chrI	5198670	N2	0	918	7
37740	WBGene00016328	chrI	5199892	N2	393	64	9
37741	WBGene00016329	chrI	5200638	N2	1129	1085	11
37742	WBGene00016330	I	5231272	ED3077	22	0	3
37743	WBGene00016330	I	5235025	ED3077	99	92	8
37744	WBGene00016330	I	5238232	ED3077	0	353	2
37745	WBGene00016330	I	5238904	ED3077	502	1	9
37746	WBGene00016330	chrI	5231272	N2	127.7	2297.7	7
37747	WBGene00016330	chrI	5232405	N2	1374	728	8
37748	WBGene00016330	chrI	5235241	N2	0	87	8
37749	WBGene00016330	chrI	5235702	N2	1318	544.5	9
37750	WBGene00016330	chrI	5235737	N2	0	217	7
37751	WBGene00016330	chrI	5237070	N2	0	880	3
37752	WBGene00016330	chrI	5239138	N2	0	155	7
37753	WBGene00016330	chrI	5240297	N2	0	425	2
37754	WBGene00016330	chrI	5241967	N2	0	1304	7
37755	WBGene00016330	chrI	5242406	N2	1842	751.5	9
37756	WBGene00016330	chrI	5242574	N2	73	0	7
37757	WBGene00016331	I	5831400	ED3077	5982	0	8
37758	WBGene00016331	I	5834364	ED3077	0	493	2
37759	WBGene00016331	chrI	5831767	N2	1109	1343	10
37760	WBGene00016331	chrI	5834110	N2	59	0	11
37761	WBGene00016332	chrI	5809268	N2	7	5	1
37762	WBGene00016332	chrI	5809295	N2	0	3344	12
37763	WBGene00016333	chrI	5825935	N2	933	522	10
37764	WBGene00016335	II	2179366	ED3077	6503	1	10
37765	WBGene00016335	II	2181177	ED3077	4339	4214	6
37766	WBGene00016335	chrII	2179366	N2	1	10	9
37767	WBGene00016335	chrII	2181177	N2	7.7	3.7	3
37768	WBGene00016336	II	2165944	ED3077	0	108	1
37769	WBGene00016337	chrII	2168156	N2	1	522	3
37770	WBGene00016338	chrII	2173029	N2	0	5	3
37771	WBGene00016339	chrII	2174998	N2	2883	2	1
37772	WBGene00016340	II	2186362	ED3077	10	0	3
37773	WBGene00016340	chrII	2184298	N2	0	75	5
37774	WBGene00016340	chrII	2186362	N2	1581	1892	4
37775	WBGene00016341	chrII	2188225	N2	0	198	8
37776	WBGene00016343	chrX	3036476	N2	0	9	7
37777	WBGene00016343	chrX	3041435	N2	1665	981.7	8
37778	WBGene00016343	chrX	3043508	N2	1829.5	1499.5	10
37779	WBGene00016344	X	3057229	ED3077	1820	594	6
37780	WBGene00016344	X	3058035	ED3077	0	104	6
37781	WBGene00016346	chrX	17302873	N2	0	998	7
37782	WBGene00016347	chrX	17274136	N2	3553	1	2
37783	WBGene00016347	chrX	17274697	N2	278	2159	12
37784	WBGene00016347	chrX	17277013	N2	273	0	6
37785	WBGene00016347	chrX	17277219	N2	197	0	5
37786	WBGene00016347	chrX	17277733	N2	1929.5	0.5	9
37787	WBGene00016347	chrX	17277742	N2	1021	0	10
37788	WBGene00016347	chrX	17278828	N2	134	0	1
37789	WBGene00016347	chrX	17279190	N2	2720	2	10
37790	WBGene00016349	chrX	17294560	N2	774	1642	12
37791	WBGene00016352	chrII	4829096	N2	140	0	12
37792	WBGene00016352	chrII	4829410	N2	74	0	6
37793	WBGene00016352	chrII	4831990	N2	3146	148	1
37794	WBGene00016354	II	4798172	ED3077	6451.3	4383.8	5
37795	WBGene00016354	II	4801049	ED3077	3663	5961	10
37796	WBGene00016354	II	4801125	ED3077	0	666	10
37797	WBGene00016354	II	4802406	ED3077	6.5	2.5	9
37798	WBGene00016354	II	4805684	ED3077	22	1	3
37799	WBGene00016354	II	4806925	ED3077	5	0	7
37800	WBGene00016354	II	4806932	ED3077	1052	2.2	5
37801	WBGene00016354	II	4810501	ED3077	11	5.5	4
37802	WBGene00016354	II	4811224	ED3077	6685	0	6
37803	WBGene00016354	chrII	4799201	N2	20	180	7
37804	WBGene00016354	chrII	4801049	N2	3	6	9
37805	WBGene00016354	chrII	4802244	N2	653	0	12
37806	WBGene00016354	chrII	4802250	N2	9	0	12
37807	WBGene00016354	chrII	4802406	N2	1969.5	8263.5	10
37808	WBGene00016354	chrII	4802411	N2	2	6	9
37809	WBGene00016354	chrII	4805684	N2	4390	9745	4
37810	WBGene00016354	chrII	4806925	N2	12	0	1
37811	WBGene00016354	chrII	4806932	N2	5803.3	3.7	3
37812	WBGene00016354	chrII	4808176	N2	422	282	4
37813	WBGene00016354	chrII	4808179	N2	5239	1429	5
37814	WBGene00016354	chrII	4809222	N2	0	32	1
37815	WBGene00016354	chrII	4810501	N2	4539.5	3327	5
37816	WBGene00016354	chrII	4810510	N2	0	20	4
37817	WBGene00016354	chrII	4811243	N2	0	2999	12
37818	WBGene00016355	chrII	4819211	N2	9	0	7
37819	WBGene00016355	chrII	4820019	N2	5839.5	0.5	2
37820	WBGene00016355	chrII	4820943	N2	2	1829	12
37821	WBGene00016355	chrII	4820959	N2	1350	0	12
37822	WBGene00016355	chrII	4821399	N2	75	176	12
37823	WBGene00016356	chrII	4824214	N2	0	373	8
37824	WBGene00016356	chrII	4824244	N2	1	2200	7
37825	WBGene00016359	chrII	4827394	N2	1185	390	9
37826	WBGene00016360	V	7010305	ED3077	3651	528	6
37827	WBGene00016361	V	7007992	ED3077	3916	1	9
37828	WBGene00016361	chrV	7007936	N2	1039	2	7
37829	WBGene00016361	chrV	7008249	N2	0	57	3
37830	WBGene00016363	chrV	7004270	N2	3147	1255	5
37831	WBGene00016364	V	6982084	ED3077	0	222	10
37832	WBGene00016366	V	6989485	ED3077	0	292	3
37833	WBGene00016366	chrV	6989084	N2	0	864	10
37834	WBGene00016367	chrV	6990170	N2	2191	972	2
37835	WBGene00016367	chrV	6990984	N2	1	3664	2
37836	WBGene00016368	chrV	6984198	N2	362	0	11
37837	WBGene00016368	chrV	6984303	N2	1655	3385	2
37838	WBGene00016369	chrV	7014570	N2	77	0	1
37839	WBGene00016369	chrV	7014614	N2	1	3294	12
37840	WBGene00016369	chrV	7014990	N2	0	749	2
37841	WBGene00016369	chrV	7015275	N2	4393	7	1
37842	WBGene00016369	chrV	7015871	N2	0	2120	10
37843	WBGene00016370	chrIV	7809373	N2	176	0	6
37844	WBGene00016371	chrIV	7806359	N2	885	147	10
37845	WBGene00016371	chrIV	7806986	N2	350	0	12
37846	WBGene00016371	chrIV	7807119	N2	1	4848	10
37847	WBGene00016371	chrIV	7807497	N2	0	171	3
37848	WBGene00016371	chrIV	7807547	N2	965	0	10
37849	WBGene00016373	chrIV	7776813	N2	0	2202	12
37850	WBGene00016373	chrIV	7776819	N2	0	5	12
37851	WBGene00016373	chrIV	7777527	N2	1023	3146	6
37852	WBGene00016373	chrIV	7777542	N2	0	24	8
37853	WBGene00016375	chrIV	7778389	N2	0	3112	12
37854	WBGene00016376	chrIV	7780578	N2	3150	496	10
37855	WBGene00016376	chrIV	7782140	N2	1480	0	12
37856	WBGene00016378	chrIV	7787814	N2	660.5	781.5	9
37857	WBGene00016378	chrIV	7789583	N2	404.5	1327.5	6
37858	WBGene00016378	chrIV	7789586	N2	1016.5	22	9
37859	WBGene00016380	chrIV	7792970	N2	0	161	8
37860	WBGene00016381	IV	7794968	ED3077	0	1218	3
37861	WBGene00016381	IV	7795519	ED3077	0	841	6
37862	WBGene00016381	chrIV	7795169	N2	1373	579	8
37863	WBGene00016381	chrIV	7795218	N2	16	0	8
37864	WBGene00016381	chrIV	7796270	N2	0	2721	7
37865	WBGene00016383	IV	7811222	ED3077	0	95	2
37866	WBGene00016384	chrIV	7812990	N2	0	2097	5
37867	WBGene00016384	chrIV	7814523	N2	2265	0	12
37868	WBGene00016384	chrIV	7814997	N2	855	1709	12
37869	WBGene00016384	chrIV	7815437	N2	1611	533	1
37870	WBGene00016386	I	10689722	ED3077	0	187	10
37871	WBGene00016386	I	10689731	ED3077	1	7	10
37872	WBGene00016386	chrI	10688463	N2	1	4371	1
37873	WBGene00016386	chrI	10689603	N2	1131.5	1	9
37874	WBGene00016386	chrI	10689731	N2	3899	5410.5	10
37875	WBGene00016389	I	10672318	ED3077	5	0	1
37876	WBGene00016389	chrI	10672318	N2	7012	1611	5
37877	WBGene00016389	chrI	10672324	N2	16	3	5
37878	WBGene00016391	chrI	10680581	N2	9	6	5
37879	WBGene00016391	chrI	10680588	N2	4331	662	5
37880	WBGene00016391	chrI	10680809	N2	0	93	12
37881	WBGene00016392	chrI	10683704	N2	2518	1683	9
37882	WBGene00016393	I	10686182	ED3077	349	0	10
37883	WBGene00016394	I	10702206	ED3077	0	50	8
37884	WBGene00016394	I	10702578	ED3077	6	0	8
37885	WBGene00016394	I	10702583	ED3077	2470.5	459	5
37886	WBGene00016394	chrI	10699737	N2	0	265	1
37887	WBGene00016394	chrI	10702583	N2	6	2	9
37888	WBGene00016394	chrI	10702770	N2	1467	0	12
37889	WBGene00016396	chrI	10692181	N2	6	6175	9
37890	WBGene00016396	chrI	10692650	N2	1819	1	9
37891	WBGene00016396	chrI	10694070	N2	1402	886.5	8
37892	WBGene00016398	chrIV	7154925	N2	122	0	12
37893	WBGene00016399	chrIV	7153941	N2	859	1415	7
37894	WBGene00016400	IV	7149829	ED3077	0	1352.5	8
37895	WBGene00016401	chrIV	7146750	N2	6	0	2
37896	WBGene00016401	chrIV	7146756	N2	3384	1411	2
37897	WBGene00016402	chrIV	7120993	N2	0	2060	2
37898	WBGene00016404	chrIV	7133694	N2	0	9	8
37899	WBGene00016404	chrIV	7133834	N2	0	811	12
37900	WBGene00016404	chrIV	7134080	N2	6467	473	4
37901	WBGene00016405	IV	7138562	ED3077	18	0	9
37902	WBGene00016405	IV	7143349	ED3077	2511.5	0	8
37903	WBGene00016405	chrIV	7137003	N2	67	0	8
37904	WBGene00016405	chrIV	7138676	N2	5097	2.5	2
37905	WBGene00016405	chrIV	7139032	N2	192	0	12
37906	WBGene00016405	chrIV	7139277	N2	736	1281.3	8
37907	WBGene00016405	chrIV	7140471	N2	0	1559	2
37908	WBGene00016405	chrIV	7141077	N2	0	1810	7
37909	WBGene00016405	chrIV	7141269	N2	0	2642	5
37910	WBGene00016405	chrIV	7141569	N2	0	5	2
37911	WBGene00016405	chrIV	7144064	N2	7474	0	1
37912	WBGene00016406	chrX	8030385	N2	2	4557	6
37913	WBGene00016406	chrX	8031394	N2	181	0	8
37914	WBGene00016407	X	8016636	ED3077	0	6720	5
37915	WBGene00016407	chrX	8016140	N2	0	2097	2
37916	WBGene00016407	chrX	8018899	N2	1782	0	4
37917	WBGene00016407	chrX	8025295	N2	0	1485	2
37918	WBGene00016408	chrIII	5232505	N2	78	0	12
37919	WBGene00016409	III	5249567	ED3077	1	7342	9
37920	WBGene00016409	III	5249637	ED3077	0	718	9
37921	WBGene00016409	chrIII	5250964	N2	0	645	6
37922	WBGene00016409	chrIII	5252979	N2	2303	1233	9
37923	WBGene00016410	chrIII	5262827	N2	8853	1	3
37924	WBGene00016410	chrIII	5262832	N2	7	0	3
37925	WBGene00016415	II	5204422	ED3077	1	4237	6
37926	WBGene00016415	II	5206425	ED3077	2271	4.5	4
37927	WBGene00016415	II	5209003	ED3077	0	1545	8
37928	WBGene00016415	chrII	5204688	N2	0	142	11
37929	WBGene00016415	chrII	5205146	N2	988	0	12
37930	WBGene00016415	chrII	5205352	N2	1536	0	8
37931	WBGene00016415	chrII	5206425	N2	5044.8	2.5	5
37932	WBGene00016415	chrII	5206429	N2	8	0	3
37933	WBGene00016415	chrII	5206881	N2	0	1086	2
37934	WBGene00016415	chrII	5208413	N2	700	2	12
37935	WBGene00016415	chrII	5209398	N2	1245	304	11
37936	WBGene00016415	chrII	5209701	N2	507	0	11
37937	WBGene00016416	II	5196417	ED3077	2350	0	8
37938	WBGene00016416	chrII	5196417	N2	5340	1	1
37939	WBGene00016416	chrII	5196965	N2	0	7670	2
37940	WBGene00016418	I	5906676	ED3077	1	2381	9
37941	WBGene00016418	I	5911841	ED3077	0	531	3
37942	WBGene00016418	I	5914214	ED3077	28	1	3
37943	WBGene00016418	chrI	5907839	N2	0	1209	7
37944	WBGene00016418	chrI	5912077	N2	1	1244	11
37945	WBGene00016418	chrI	5912172	N2	2240	158	12
37946	WBGene00016418	chrI	5914209	N2	3	16	4
37947	WBGene00016418	chrI	5914214	N2	1051	6106	4
37948	WBGene00016418	chrI	5917403	N2	293	0	12
37949	WBGene00016419	chrI	5900217	N2	1563	325	9
37950	WBGene00016419	chrI	5901165	N2	623	0	12
37951	WBGene00016419	chrI	5901718	N2	0	313	11
37952	WBGene00016420	I	5896796	ED3077	17	0	8
37953	WBGene00016420	chrI	5896705	N2	3436	1041	11
37954	WBGene00016421	chrI	5873947	N2	0	1786	12
37955	WBGene00016422	I	5874578	ED3077	4389.7	531.7	4
37956	WBGene00016422	I	5874583	ED3077	6	0	2
37957	WBGene00016422	I	5876713	ED3077	6547	6989	5
37958	WBGene00016422	I	5876718	ED3077	6	4	5
37959	WBGene00016422	chrI	5874578	N2	6	6.5	2
37960	WBGene00016422	chrI	5874661	N2	0	28	12
37961	WBGene00016422	chrI	5874693	N2	0	983	2
37962	WBGene00016422	chrI	5876713	N2	0	5	1
37963	WBGene00016422	chrI	5877022	N2	2269	0	11
37964	WBGene00016423	chrX	6149957	N2	290	58	5
37965	WBGene00016427	IV	1551952	ED3077	44	0	3
37966	WBGene00016427	IV	1556812	ED3077	0	563	7
37967	WBGene00016427	IV	1561179	ED3077	6405	41554.6	7
37968	WBGene00016427	IV	1561184	ED3077	12	133	7
37969	WBGene00016427	IV	1561191	ED3077	0	6	7
37970	WBGene00016427	IV	1561243	ED3077	0	170	7
37971	WBGene00016427	chrIV	1550547	N2	84	111.5	9
37972	WBGene00016427	chrIV	1550572	N2	0	29	3
37973	WBGene00016427	chrIV	1555703	N2	0	174	2
37974	WBGene00016427	chrIV	1556753	N2	0	20	2
37975	WBGene00016427	chrIV	1558709	N2	0	132	2
37976	WBGene00016427	chrIV	1558807	N2	9963.2	4468.4	3
37977	WBGene00016427	chrIV	1558812	N2	44	2	5
37978	WBGene00016427	chrIV	1560086	N2	1749	0	12
37979	WBGene00016427	chrIV	1562067	N2	333	675	7
37980	WBGene00016428	V	5405507	ED3077	97	0	8
37981	WBGene00016428	V	5405694	ED3077	10	0.5	8
37982	WBGene00016428	V	5405699	ED3077	8118	956.5	8
37983	WBGene00016428	V	5407008	ED3077	2671	0	8
37984	WBGene00016428	chrV	5405699	N2	1	6	10
37985	WBGene00016428	chrV	5406989	N2	1	2343	2
37986	WBGene00016429	V	5386905	ED3077	310	0	10
37987	WBGene00016429	chrV	5386194	N2	0	6	9
37988	WBGene00016429	chrV	5386196	N2	1980	2258	11
37989	WBGene00016429	chrV	5387930	N2	1387	453	2
37990	WBGene00016430	chrV	5373399	N2	50	0	12
37991	WBGene00016430	chrV	5374069	N2	0	1400	7
37992	WBGene00016430	chrV	5375283	N2	557	0	9
37993	WBGene00016431	chrV	5389659	N2	0	493	12
37994	WBGene00016431	chrV	5390676	N2	5	0	1
37995	WBGene00016431	chrV	5390682	N2	4459	1	1
37996	WBGene00016432	IV	4093865	ED3077	4	3.5	4
37997	WBGene00016432	chrIV	4090111	N2	0	802	2
37998	WBGene00016432	chrIV	4091892	N2	0	649	2
37999	WBGene00016432	chrIV	4092977	N2	173	0	10
38000	WBGene00016432	chrIV	4093865	N2	19795	1264	3
38001	WBGene00016432	chrIV	4093869	N2	6	0	3
38002	WBGene00016432	chrIV	4097401	N2	586.7	1218.7	9
38003	WBGene00016432	chrIV	4097404	N2	388	0	9
38004	WBGene00016432	chrIV	4097416	N2	0	642	6
38005	WBGene00016432	chrIV	4097825	N2	421	268	7
38006	WBGene00016433	IV	4081314	ED3077	1971	1262.5	2
38007	WBGene00016433	chrIV	4081314	N2	5	0	3
38008	WBGene00016437	IV	4077716	ED3077	0	340	9
38009	WBGene00016438	chrX	9215227	N2	136.5	1163.5	8
38010	WBGene00016439	chrIII	4880796	N2	0	504	8
38011	WBGene00016439	chrIII	4881352	N2	629	0	9
38012	WBGene00016439	chrIII	4881360	N2	0	1568	12
38013	WBGene00016441	III	4869353	ED3077	0	1736	9
38014	WBGene00016441	chrIII	4869112	N2	26	0	7
38015	WBGene00016441	chrIII	4869355	N2	0	408	6
38016	WBGene00016441	chrIII	4869358	N2	2080	1260.3	10
38017	WBGene00016441	chrIII	4869365	N2	12	0	11
38018	WBGene00016441	chrIII	4869366	N2	0	5	11
38019	WBGene00016443	chrIII	4860362	N2	5839	1	2
38020	WBGene00016443	chrIII	4860700	N2	3581	735	11
38021	WBGene00016443	chrIII	4860703	N2	311	0	11
38022	WBGene00016444	chrIII	4857752	N2	666	0	12
38023	WBGene00016448	III	4872605	ED3077	70	0	10
38024	WBGene00016448	III	4874155	ED3077	48	0	9
38025	WBGene00016448	chrIII	4872608	N2	832	0	11
38026	WBGene00016448	chrIII	4872824	N2	3350	1597	8
38027	WBGene00016449	III	4877538	ED3077	0	8	10
38028	WBGene00016449	chrIII	4877636	N2	7682	1	4
38029	WBGene00016451	chrIII	4887430	N2	1308	0	7
38030	WBGene00016452	chrIII	4867218	N2	800.5	133.5	2
38031	WBGene00016453	chrI	10847661	N2	86	0	7
38032	WBGene00016453	chrI	10847808	N2	0	26	8
38033	WBGene00016454	I	10842430	ED3077	9	1304.2	5
38034	WBGene00016454	chrI	10842430	N2	5355	7502	4
38035	WBGene00016454	chrI	10842436	N2	0	6	4
38036	WBGene00016454	chrI	10844463	N2	0	3121	1
38037	WBGene00016455	I	10837322	ED3077	293	0	3
38038	WBGene00016455	chrI	10837322	N2	1347.7	398.3	10
38039	WBGene00016455	chrI	10837327	N2	5	0	10
38040	WBGene00016456	chrI	10833698	N2	521	1882.5	10
38041	WBGene00016456	chrI	10834235	N2	122	0	11
38042	WBGene00016456	chrI	10834782	N2	0	1277	3
38043	WBGene00016457	I	10824863	ED3077	70	0	3
38044	WBGene00016457	I	10827644	ED3077	0	499	9
38045	WBGene00016457	chrI	10823700	N2	2185	0	5
38046	WBGene00016457	chrI	10825287	N2	2053.5	1164.5	8
38047	WBGene00016458	chrI	10818872	N2	204	0	8
38048	WBGene00016458	chrI	10819835	N2	34	0	7
38049	WBGene00016460	I	10809555	ED3077	26	1	3
38050	WBGene00016460	chrI	10809555	N2	0.5	5858	6
38051	WBGene00016461	chrI	10807939	N2	0	26	8
38052	WBGene00016462	I	10812469	ED3077	479.7	3121.7	6
38053	WBGene00016462	I	10812476	ED3077	7	0	3
38054	WBGene00016462	I	10812500	ED3077	67	0	3
38055	WBGene00016462	I	10812631	ED3077	41	0	3
38056	WBGene00016462	chrI	10812469	N2	2077	0	12
38057	WBGene00016462	chrI	10812474	N2	5	0	12
38058	WBGene00016462	chrI	10812500	N2	156	0	8
38059	WBGene00016463	chrI	10844987	N2	995	25	1
38060	WBGene00016463	chrI	10845341	N2	0	451	8
38061	WBGene00016464	X	7113845	ED3077	1457	0	8
38062	WBGene00016464	chrX	7113290	N2	1	871	5
38063	WBGene00016465	X	7107210	ED3077	3328.5	0.5	6
38064	WBGene00016465	X	7107622	ED3077	2740	3842.2	5
38065	WBGene00016465	X	7107627	ED3077	16	15	6
38066	WBGene00016465	chrX	7107622	N2	2.3	6.3	3
38067	WBGene00016467	X	7083778	ED3077	1841	1991	9
38068	WBGene00016467	chrX	7084434	N2	0	534	12
38069	WBGene00016468	X	7092530	ED3077	0	9	10
38070	WBGene00016468	chrX	7090184	N2	1773	240	2
38071	WBGene00016468	chrX	7090187	N2	1666	1930	5
38072	WBGene00016468	chrX	7092678	N2	281	3	1
38073	WBGene00016468	chrX	7093419	N2	1063	0	5
38074	WBGene00016468	chrX	7093798	N2	0	983	3
38075	WBGene00016470	V	3180655	ED3077	0	409	8
38076	WBGene00016471	V	3177485	ED3077	0	177	9
38077	WBGene00016472	chrV	3170263	N2	1152	31	1
38078	WBGene00016474	chrV	3157374	N2	1192	0	12
38079	WBGene00016477	V	3145714	ED3077	0	103	6
38080	WBGene00016477	V	3145829	ED3077	0	9	6
38081	WBGene00016477	V	3145847	ED3077	0	567	6
38082	WBGene00016477	V	3145918	ED3077	2	8	6
38083	WBGene00016477	V	3145924	ED3077	6031	9908	6
38084	WBGene00016477	chrV	3145703	N2	274	0	4
38085	WBGene00016477	chrV	3145920	N2	2	5	3
38086	WBGene00016477	chrV	3145927	N2	0	1739	2
38087	WBGene00016477	chrV	3146505	N2	464	0	12
38088	WBGene00016477	chrV	3146840	N2	24	0	1
38089	WBGene00016478	chrV	3148948	N2	5586	0	10
38090	WBGene00016478	chrV	3148958	N2	5	0	10
38091	WBGene00016479	chrV	3150623	N2	1326	0	11
38092	WBGene00016479	chrV	3150928	N2	0	33	3
38093	WBGene00016481	chrV	3158679	N2	5	0	6
38094	WBGene00016481	chrV	3158686	N2	3230	2322.5	8
38095	WBGene00016482	V	3161958	ED3077	0	58	2
38096	WBGene00016483	chrV	3164718	N2	0	11	1
38097	WBGene00016485	X	1683690	ED3077	6.5	1	2
38098	WBGene00016485	chrX	1683690	N2	7600.5	251.5	4
38099	WBGene00016485	chrX	1686225	N2	35	0	1
38100	WBGene00016487	chrX	1694331	N2	1476	2764	1
38101	WBGene00016488	X	1700854	ED3077	5	0	8
38102	WBGene00016488	X	1702155	ED3077	1919	5646	6
38103	WBGene00016488	X	1702161	ED3077	0	7	6
38104	WBGene00016488	X	1703533	ED3077	23	0	3
38105	WBGene00016488	chrX	1702281	N2	59	1131	7
38106	WBGene00016488	chrX	1703528	N2	0	5	4
38107	WBGene00016488	chrX	1703533	N2	0	6193	4
38108	WBGene00016488	chrX	1703627	N2	0	1466	12
38109	WBGene00016489	chrX	17434569	N2	357	0	7
38110	WBGene00016495	chrV	7858240	N2	4849	2	9
38111	WBGene00016496	chrV	7857357	N2	54	0	12
38112	WBGene00016496	chrV	7857842	N2	0	146	7
38113	WBGene00016500	V	7845748	ED3077	232	0	7
38114	WBGene00016500	chrV	7844536	N2	0	2079	10
38115	WBGene00016500	chrV	7846219	N2	644	309	12
38116	WBGene00016506	V	4847695	ED3077	0	82	9
38117	WBGene00016506	chrV	4848691	N2	0	97	12
38118	WBGene00016506	chrV	4848725	N2	270	615	12
38119	WBGene00016506	chrV	4848742	N2	72	0	7
38120	WBGene00016508	V	4833896	ED3077	2506.5	1.5	8
38121	WBGene00016511	V	4857665	ED3077	0	74	2
38122	WBGene00016511	V	4861894	ED3077	0	17	2
38123	WBGene00016511	chrV	4861545	N2	723	2075	4
38124	WBGene00016511	chrV	4861634	N2	566	2965	10
38125	WBGene00016511	chrV	4861639	N2	1	5	12
38126	WBGene00016512	V	1496221	ED3077	5	0	1
38127	WBGene00016512	chrV	1496221	N2	12807	622	5
38128	WBGene00016512	chrV	1496270	N2	735.5	322.5	10
38129	WBGene00016512	chrV	1497677	N2	5	0	5
38130	WBGene00016513	chrV	1483098	N2	1759	0	1
38131	WBGene00016513	chrV	1483426	N2	1494.7	1362	2
38132	WBGene00016513	chrV	1483433	N2	11	0	2
38133	WBGene00016513	chrV	1483437	N2	12	16	2
38134	WBGene00016513	chrV	1483965	N2	211	0	2
38135	WBGene00016514	V	1484974	ED3077	3614	0	8
38136	WBGene00016514	chrV	1485635	N2	0	651	2
38137	WBGene00016514	chrV	1486388	N2	1091.5	0.5	9
38138	WBGene00016514	chrV	1488838	N2	1050	0	11
38139	WBGene00016514	chrV	1488982	N2	0	784	11
38140	WBGene00016514	chrV	1490705	N2	31	0	7
38141	WBGene00016516	chrV	1501476	N2	2185	1782	10
38142	WBGene00016518	chrX	5559721	N2	5	0	2
38143	WBGene00016518	chrX	5559727	N2	4027.5	0.5	2
38144	WBGene00016520	III	2234671	ED3077	0	2093	3
38145	WBGene00016520	chrIII	2234565	N2	1789	1872	5
38146	WBGene00016520	chrIII	2234633	N2	346	1758	10
38147	WBGene00016521	III	2227821	ED3077	0	5	2
38148	WBGene00016521	chrIII	2227821	N2	4712.5	795.5	2
38149	WBGene00016521	chrIII	2227827	N2	19	0	3
38150	WBGene00016521	chrIII	2227840	N2	0	2035	2
38151	WBGene00016521	chrIII	2228421	N2	1779	894	12
38152	WBGene00016521	chrIII	2229037	N2	8	0	1
38153	WBGene00016522	chrIII	2225662	N2	0	1566	5
38154	WBGene00016522	chrIII	2226581	N2	9	5	6
38155	WBGene00016523	III	2209554	ED3077	4154	8195	8
38156	WBGene00016523	chrIII	2209382	N2	51	0	10
38157	WBGene00016523	chrIII	2209554	N2	5.5	3.5	8
38158	WBGene00016524	III	2198797	ED3077	1346.7	0.3	6
38159	WBGene00016524	III	2198804	ED3077	5	0	3
38160	WBGene00016524	III	2202621	ED3077	597	0	2
38161	WBGene00016524	III	2206132	ED3077	0	16	2
38162	WBGene00016524	chrIII	2205294	N2	427	0	5
38163	WBGene00016525	III	2221906	ED3077	226	0	3
38164	WBGene00016526	III	2217446	ED3077	195	0	10
38165	WBGene00016526	chrIII	2217283	N2	4603	352	5
38166	WBGene00016526	chrIII	2217510	N2	0	559	2
38167	WBGene00016527	III	2231622	ED3077	3275	1	6
38168	WBGene00016527	chrIII	2229995	N2	2321	2	1
38169	WBGene00016527	chrIII	2231782	N2	193	871	8
38170	WBGene00016528	chrIII	2240017	N2	4527	1	9
38171	WBGene00016530	chrX	7889411	N2	390	0	12
38172	WBGene00016531	chrX	7884649	N2	2360	977	12
38173	WBGene00016531	chrX	7885877	N2	0	1609	1
38174	WBGene00016531	chrX	7886875	N2	3262	2595	5
38175	WBGene00016532	X	7890899	ED3077	0	35	10
38176	WBGene00016532	X	7892108	ED3077	3248.5	809.5	4
38177	WBGene00016532	X	7892113	ED3077	6	1	2
38178	WBGene00016532	chrX	7892108	N2	6	6	3
38179	WBGene00016533	chrX	7896295	N2	0	464	1
38180	WBGene00016533	chrX	7896476	N2	1046.2	876.2	9
38181	WBGene00016533	chrX	7896986	N2	0	40	7
38182	WBGene00016534	chrX	7908022	N2	3039	1	10
38183	WBGene00016534	chrX	7913467	N2	0	5	3
38184	WBGene00016535	chrX	7880763	N2	1	2180	9
38185	WBGene00016538	chrV	1261022	N2	94	3271	11
38186	WBGene00016538	chrV	1261240	N2	0	1316	2
38187	WBGene00016538	chrV	1261474	N2	5	2888	10
38188	WBGene00016538	chrV	1261781	N2	0	255	2
38189	WBGene00016539	V	1231518	ED3077	2029	0	2
38190	WBGene00016539	V	1234873	ED3077	0	796	3
38191	WBGene00016539	chrV	1227358	N2	2705	3110	6
38192	WBGene00016539	chrV	1229189	N2	1	135	9
38193	WBGene00016539	chrV	1230107	N2	0	132	12
38194	WBGene00016539	chrV	1231602	N2	0	3888	7
38195	WBGene00016539	chrV	1232539	N2	965	1962	5
38196	WBGene00016539	chrV	1232750	N2	0	606.5	6
38197	WBGene00016539	chrV	1234326	N2	988	0	12
38198	WBGene00016539	chrV	1235166	N2	946	0	11
38199	WBGene00016540	V	1269232	ED3077	0	330	10
38200	WBGene00016540	V	1269369	ED3077	10	0	2
38201	WBGene00016540	V	1269375	ED3077	2914	2611	2
38202	WBGene00016541	chrIV	5633024	N2	1402	0	10
38203	WBGene00016541	chrIV	5633027	N2	0	661	8
38204	WBGene00016541	chrIV	5633281	N2	41	0	12
38205	WBGene00016541	chrIV	5633375	N2	0	625	8
38206	WBGene00016542	IV	5612508	ED3077	7855.8	4.8	3
38207	WBGene00016542	chrIV	5612508	N2	6	7.5	3
38208	WBGene00016543	chrIV	5627023	N2	751	1241	10
38209	WBGene00016545	II	2147568	ED3077	355	0	10
38210	WBGene00016545	II	2148069	ED3077	0	578	10
38211	WBGene00016545	II	2148106	ED3077	2	6	10
38212	WBGene00016545	II	2148113	ED3077	4779.2	9099.4	9
38213	WBGene00016545	chrII	2148113	N2	12.3	16.2	9
38214	WBGene00016545	chrII	2148609	N2	93	0	8
38215	WBGene00016546	II	2141893	ED3077	3271.4	2181.2	4
38216	WBGene00016546	II	2142039	ED3077	8124	2178	1
38217	WBGene00016546	II	2142257	ED3077	1	2868	1
38218	WBGene00016546	chrII	2141893	N2	364.8	12	5
38219	WBGene00016546	chrII	2141926	N2	1214	1	10
38220	WBGene00016546	chrII	2142349	N2	164	0	7
38221	WBGene00016548	chrII	2134416	N2	4	5616	9
38222	WBGene00016550	II	2149568	ED3077	4233	2045	9
38223	WBGene00016550	II	2149669	ED3077	2604	0	8
38224	WBGene00016550	chrII	2149568	N2	5	2	8
38225	WBGene00016551	chrII	2151123	N2	3421	75	3
38226	WBGene00016554	chrII	1999249	N2	7293	0	1
38227	WBGene00016555	chrII	1997119	N2	125	0	9
38228	WBGene00016556	II	1995037	ED3077	0	1275	10
38229	WBGene00016556	chrII	1994167	N2	0	28	12
38230	WBGene00016556	chrII	1994884	N2	1	3195	6
38231	WBGene00016558	X	5435133	ED3077	18	0	10
38232	WBGene00016558	X	5436168	ED3077	24	0	2
38233	WBGene00016558	X	5437868	ED3077	4528	0	9
38234	WBGene00016558	X	5438400	ED3077	0.5	1261	8
38235	WBGene00016558	chrX	5416004	N2	0	664	10
38236	WBGene00016558	chrX	5423484	N2	0	2542	2
38237	WBGene00016558	chrX	5425139	N2	0	59	8
38238	WBGene00016558	chrX	5426033	N2	1	869	10
38239	WBGene00016558	chrX	5429501	N2	16	0	7
38240	WBGene00016558	chrX	5429637	N2	0	1919	3
38241	WBGene00016558	chrX	5431541	N2	0	17	9
38242	WBGene00016558	chrX	5436165	N2	514	0	2
38243	WBGene00016558	chrX	5438272	N2	0	14	10
38244	WBGene00016558	chrX	5438777	N2	0	193	8
38245	WBGene00016558	chrX	5440886	N2	2534	1	10
38246	WBGene00016558	chrX	5440932	N2	0	114	4
38247	WBGene00016559	X	5413071	ED3077	0	11	7
38248	WBGene00016559	X	5413076	ED3077	2	11360	7
38249	WBGene00016559	chrX	5409285	N2	1432	1	11
38250	WBGene00016559	chrX	5410237	N2	143	0.5	10
38251	WBGene00016559	chrX	5412034	N2	172	0	11
38252	WBGene00016559	chrX	5412204	N2	40	0	10
38253	WBGene00016559	chrX	5412637	N2	0	185	1
38254	WBGene00016559	chrX	5413076	N2	6.5	5	10
38255	WBGene00016561	chrI	4458857	N2	2522	587	2
38256	WBGene00016561	chrI	4459744	N2	0	712	12
38257	WBGene00016561	chrI	4463046	N2	0	14	3
38258	WBGene00016561	chrI	4463942	N2	9332	219	1
38259	WBGene00016561	chrI	4465587	N2	4	6	7
38260	WBGene00016562	I	4428898	ED3077	0	1281	8
38261	WBGene00016562	I	4431247	ED3077	1281.3	440.3	6
38262	WBGene00016562	I	4432383	ED3077	1421	0	2
38263	WBGene00016562	I	4439313	ED3077	1787	0	2
38264	WBGene00016562	I	4441873	ED3077	1	6706	5
38265	WBGene00016562	I	4441879	ED3077	0	6	5
38266	WBGene00016562	chrI	4428756	N2	0	475	2
38267	WBGene00016562	chrI	4431822	N2	1413.5	452.5	9
38268	WBGene00016562	chrI	4432630	N2	105	0	7
38269	WBGene00016562	chrI	4433146	N2	330	0	1
38270	WBGene00016562	chrI	4433149	N2	0	39	1
38271	WBGene00016562	chrI	4437007	N2	730	940	7
38272	WBGene00016562	chrI	4437480	N2	0	1192	12
38273	WBGene00016562	chrI	4437872	N2	0	1915	5
38274	WBGene00016562	chrI	4441428	N2	2532	0	2
38275	WBGene00016562	chrI	4441873	N2	0	6	5
38276	WBGene00016564	chrI	4450474	N2	1154	0	7
38277	WBGene00016564	chrI	4450654	N2	117	0	11
38278	WBGene00016564	chrI	4450745	N2	1889.5	1284.5	10
38279	WBGene00016565	chrI	4460707	N2	414	0	11
38280	WBGene00016565	chrI	4462131	N2	2695	0.5	9
38281	WBGene00016566	I	4454183	ED3077	2546	1318	8
38282	WBGene00016566	I	4454278	ED3077	8	0	3
38283	WBGene00016566	I	4456067	ED3077	0	1235	1
38284	WBGene00016566	chrI	4451303	N2	0	2131	9
38285	WBGene00016566	chrI	4454183	N2	5	1	9
38286	WBGene00016566	chrI	4454272	N2	7	0	4
38287	WBGene00016566	chrI	4454278	N2	9383	2174	4
38288	WBGene00016567	chrI	4448690	N2	1835	0	7
38289	WBGene00016567	chrI	4449176	N2	2	6554	1
38290	WBGene00016568	X	5720070	ED3077	2006	0	2
38291	WBGene00016570	X	5742142	ED3077	566	0	10
38292	WBGene00016570	chrX	5741146	N2	2278	1	1
38293	WBGene00016571	II	3017468	ED3077	2093	5327.5	8
38294	WBGene00016571	chrII	3017208	N2	2345	0	2
38295	WBGene00016571	chrII	3017468	N2	7.3	4	8
38296	WBGene00016573	chrII	3007445	N2	5	3	2
38297	WBGene00016573	chrII	3007452	N2	3014	1407.5	2
38298	WBGene00016574	chrII	3004292	N2	1893	392	2
38299	WBGene00016577	II	3018273	ED3077	5137	0	10
38300	WBGene00016577	chrII	3017490	N2	0	4227	2
38301	WBGene00016577	chrII	3017879	N2	95	0	7
38302	WBGene00016577	chrII	3017994	N2	763.5	0	9
38303	WBGene00016577	chrII	3018061	N2	383	9481	10
38304	WBGene00016577	chrII	3018273	N2	2	6	9
38305	WBGene00016577	chrII	3018419	N2	0	384	6
38306	WBGene00016577	chrII	3019441	N2	0	743	2
38307	WBGene00016577	chrII	3019845	N2	1	5952	2
38308	WBGene00016579	IV	12260612	ED3077	0	774	3
38309	WBGene00016579	chrIV	12260124	N2	733	0	12
38310	WBGene00016580	IV	12266807	ED3077	0	6	11
38311	WBGene00016580	IV	12266814	ED3077	3647.5	5073.5	8
38312	WBGene00016580	IV	12267977	ED3077	92.7	515.3	6
38313	WBGene00016580	chrIV	12265586	N2	498	0	11
38314	WBGene00016580	chrIV	12266814	N2	3.5	4	10
38315	WBGene00016580	chrIV	12267447	N2	845.7	2413	10
38316	WBGene00016581	IV	12270404	ED3077	11.5	3	4
38317	WBGene00016581	chrIV	12270398	N2	4	6	4
38318	WBGene00016581	chrIV	12270404	N2	3449.5	3808	4
38319	WBGene00016582	IV	12272500	ED3077	1077	5292.5	8
38320	WBGene00016582	IV	12274163	ED3077	17	2	3
38321	WBGene00016582	chrIV	12272239	N2	0	13	6
38322	WBGene00016582	chrIV	12272500	N2	4	5	10
38323	WBGene00016582	chrIV	12273389	N2	7	2	1
38324	WBGene00016582	chrIV	12273398	N2	3130.5	1319	2
38325	WBGene00016582	chrIV	12274163	N2	0	2827.5	6
38326	WBGene00016583	chrIV	12276238	N2	1281	1	1
38327	WBGene00016585	chrIV	12296917	N2	97	0	8
38328	WBGene00016585	chrIV	12297371	N2	0	1408	6
38329	WBGene00016585	chrIV	12299210	N2	0	44	3
38330	WBGene00016585	chrIV	12299742	N2	3.5	2874.5	2
38331	WBGene00016587	IV	12290790	ED3077	5	0.5	8
38332	WBGene00016587	chrIV	12290784	N2	5	0	6
38333	WBGene00016587	chrIV	12290790	N2	2381	1675.7	8
38334	WBGene00016587	chrIV	12290879	N2	0	31	6
38335	WBGene00016588	chrIV	12283780	N2	156	1793	7
38336	WBGene00016588	chrIV	12285072	N2	9187	3	1
38337	WBGene00016589	chrIV	12279726	N2	1391	2161	2
38338	WBGene00016589	chrIV	12281245	N2	60	0	7
38339	WBGene00016589	chrIV	12281517	N2	1018	7836	5
38340	WBGene00016589	chrIV	12281523	N2	1	7	5
38341	WBGene00016591	chrIV	12278815	N2	1474	2459	10
38342	WBGene00016594	IV	7189369	ED3077	5	1	6
38343	WBGene00016594	chrIV	7189364	N2	6	7	2
38344	WBGene00016594	chrIV	7189369	N2	1414.5	5069.5	2
38345	WBGene00016594	chrIV	7189409	N2	990	1523	11
38346	WBGene00016595	IV	7182036	ED3077	0	1184	10
38347	WBGene00016595	chrIV	7180910	N2	1	1808	12
38348	WBGene00016595	chrIV	7181542	N2	0	472	9
38349	WBGene00016595	chrIV	7181677	N2	135	0	11
38350	WBGene00016596	IV	7179962	ED3077	5	0	8
38351	WBGene00016596	IV	7179967	ED3077	4339	0	8
38352	WBGene00016596	chrIV	7179249	N2	615.5	3915	10
38353	WBGene00016596	chrIV	7179698	N2	1245	0	10
38354	WBGene00016596	chrIV	7179967	N2	5	3	9
38355	WBGene00016596	chrIV	7180407	N2	2016.5	434.5	10
38356	WBGene00016597	IV	7184655	ED3077	354	2685	9
38357	WBGene00016598	chrIV	7187642	N2	5	8	2
38358	WBGene00016598	chrIV	7187647	N2	1377	3553	2
38359	WBGene00016599	X	5111391	ED3077	3	15580	2
38360	WBGene00016599	chrX	5109655	N2	0	2226	2
38361	WBGene00016599	chrX	5111276	N2	7580.5	146	2
38362	WBGene00016599	chrX	5111391	N2	185.7	1.3	4
38363	WBGene00016600	X	5080450	ED3077	0	837.7	6
38364	WBGene00016600	X	5082022	ED3077	0	381	2
38365	WBGene00016601	chrI	4272098	N2	1	273	9
38366	WBGene00016602	I	4265924	ED3077	0	168	6
38367	WBGene00016602	chrI	4265354	N2	0	1463	2
38368	WBGene00016603	chrI	4257452	N2	1020	0	2
38369	WBGene00016603	chrI	4258121	N2	664	0	9
38370	WBGene00016603	chrI	4258618	N2	0	163	7
38371	WBGene00016603	chrI	4259475	N2	686	1539	12
38372	WBGene00016603	chrI	4261410	N2	0	2861	2
38373	WBGene00016603	chrI	4264519	N2	664	0	11
38374	WBGene00016605	I	4238470	ED3077	51	278	6
38375	WBGene00016606	chrI	4245802	N2	1397	22	11
38376	WBGene00016610	chrIV	6553033	N2	0	1895	1
38377	WBGene00016610	chrIV	6553576	N2	0	1073	10
38378	WBGene00016611	IV	6567053	ED3077	1514	2439	6
38379	WBGene00016611	IV	6567059	ED3077	0	7	2
38380	WBGene00016611	IV	6568103	ED3077	247	0	3
38381	WBGene00016611	IV	6568447	ED3077	2064.3	4756.8	5
38382	WBGene00016611	IV	6568862	ED3077	3424	0	8
38383	WBGene00016611	chrIV	6565501	N2	1	3367	11
38384	WBGene00016611	chrIV	6567053	N2	4	4	2
38385	WBGene00016611	chrIV	6567883	N2	1984.5	2007	10
38386	WBGene00016611	chrIV	6567889	N2	5	5	8
38387	WBGene00016611	chrIV	6567989	N2	197	0	8
38388	WBGene00016611	chrIV	6568103	N2	1	1165	12
38389	WBGene00016611	chrIV	6568447	N2	781.9	531.7	7
38390	WBGene00016611	chrIV	6570566	N2	0	626	11
38391	WBGene00016612	IV	6578906	ED3077	14.5	0	8
38392	WBGene00016612	chrIV	6579156	N2	2506	0	11
38393	WBGene00016613	IV	6564849	ED3077	0	7735	3
38394	WBGene00016613	chrIV	6564849	N2	54	0	10
38395	WBGene00016614	X	2409766	ED3077	0	112	8
38396	WBGene00016614	X	2412609	ED3077	6267	4.3	3
38397	WBGene00016614	X	2412830	ED3077	761	219	3
38398	WBGene00016614	chrX	2410751	N2	67	146	5
38399	WBGene00016614	chrX	2410978	N2	2747	3173	2
38400	WBGene00016614	chrX	2412509	N2	1782	1	2
38401	WBGene00016614	chrX	2412609	N2	4	6	3
38402	WBGene00016614	chrX	2412830	N2	293	492.5	7
38403	WBGene00016616	chrX	2409060	N2	1	2625	12
38404	WBGene00016617	X	2404227	ED3077	1	1974	8
38405	WBGene00016617	X	2404368	ED3077	0	157	8
38406	WBGene00016619	chrX	2396272	N2	2	484	9
38407	WBGene00016619	chrX	2398161	N2	2	3178	1
38408	WBGene00016620	chrX	2399173	N2	810	315	8
38409	WBGene00016620	chrX	2401545	N2	4403	2	1
38410	WBGene00016621	chrI	10624746	N2	2085	3036	10
38411	WBGene00016621	chrI	10624930	N2	1279	0	12
38412	WBGene00016622	chrI	10623666	N2	67	315	11
38413	WBGene00016624	II	6899746	ED3077	0	655	9
38414	WBGene00016625	II	6861952	ED3077	0	43	8
38415	WBGene00016625	II	6863122	ED3077	2938.5	1	8
38416	WBGene00016625	chrII	6862924	N2	0	1204	2
38417	WBGene00016626	chrII	6870297	N2	512	0	12
38418	WBGene00016626	chrII	6870528	N2	1	840	4
38419	WBGene00016627	chrII	6872284	N2	0	98	2
38420	WBGene00016627	chrII	6872537	N2	0	6	7
38421	WBGene00016628	II	6874543	ED3077	0	262	2
38422	WBGene00016628	chrII	6876239	N2	105	0	11
38423	WBGene00016629	II	6879343	ED3077	7	0	1
38424	WBGene00016629	chrII	6879343	N2	6227	2270.5	4
38425	WBGene00016629	chrII	6879349	N2	5	0	5
38426	WBGene00016631	II	6895598	ED3077	5.5	1.5	4
38427	WBGene00016631	chrII	6895598	N2	7533	474	1
38428	WBGene00016631	chrII	6895999	N2	134	0	11
38429	WBGene00016631	chrII	6897073	N2	2	3141	2
38430	WBGene00016632	chrII	6892514	N2	0	2674	5
38431	WBGene00016632	chrII	6893023	N2	165	0	11
38432	WBGene00016633	III	3156081	ED3077	0	7831	5
38433	WBGene00016633	III	3156345	ED3077	3	4	8
38434	WBGene00016633	chrIII	3156345	N2	4775	1201.5	9
38435	WBGene00016635	chrIII	3152830	N2	7	0	12
38436	WBGene00016635	chrIII	3153322	N2	0	728	9
38437	WBGene00016636	IV	1127151	ED3077	220	1215	6
38438	WBGene00016636	IV	1128213	ED3077	4963	4219	8
38439	WBGene00016636	chrIV	1127113	N2	7122	1	4
38440	WBGene00016636	chrIV	1127246	N2	0	2338	2
38441	WBGene00016636	chrIV	1127451	N2	243	0	11
38442	WBGene00016636	chrIV	1127579	N2	626	0	11
38443	WBGene00016636	chrIV	1127595	N2	40	0	7
38444	WBGene00016636	chrIV	1127928	N2	1	4029	9
38445	WBGene00016636	chrIV	1128213	N2	1	5	10
38446	WBGene00016636	chrIV	1128219	N2	6944	844	3
38447	WBGene00016638	chrIV	1123126	N2	27	0	10
38448	WBGene00016638	chrIV	1123128	N2	4472	1	10
38449	WBGene00016639	IV	1129893	ED3077	0	15	9
38450	WBGene00016639	IV	1132661	ED3077	20.6	13.6	9
38451	WBGene00016639	chrIV	1129363	N2	0	538	2
38452	WBGene00016639	chrIV	1130434	N2	5559.5	1.5	2
38453	WBGene00016639	chrIV	1130445	N2	8	0	3
38454	WBGene00016639	chrIV	1130732	N2	3428	1815	2
38455	WBGene00016639	chrIV	1132658	N2	0	112	6
38456	WBGene00016639	chrIV	1132661	N2	9242.7	8675	9
38457	WBGene00016639	chrIV	1132666	N2	0	5	6
38458	WBGene00016639	chrIV	1132667	N2	18	0	6
38459	WBGene00016639	chrIV	1132668	N2	0	11	6
38460	WBGene00016639	chrIV	1132702	N2	42	0	6
38461	WBGene00016639	chrIV	1136023	N2	0	484	6
38462	WBGene00016641	X	981170	ED3077	2520.7	245.3	6
38463	WBGene00016641	chrX	981141	N2	1180	538	7
38464	WBGene00016641	chrX	981170	N2	199.5	417.5	10
38465	WBGene00016643	chrX	971516	N2	0	522	4
38466	WBGene00016643	chrX	972386	N2	1883	2917	5
38467	WBGene00016644	chrX	977715	N2	0	106	3
38468	WBGene00016650	I	4616068	ED3077	316	1899.5	6
38469	WBGene00016650	I	4620006	ED3077	3988.5	3506.5	8
38470	WBGene00016650	I	4620012	ED3077	5	1	4
38471	WBGene00016650	I	4622612	ED3077	2067.5	0	8
38472	WBGene00016650	I	4622760	ED3077	1685	3230	2
38473	WBGene00016650	chrI	4610464	N2	1234.7	696.3	8
38474	WBGene00016650	chrI	4620006	N2	5	1	9
38475	WBGene00016650	chrI	4621127	N2	2786	284	3
38476	WBGene00016650	chrI	4623031	N2	1020	0	1
38477	WBGene00016650	chrI	4624321	N2	100	0	12
38478	WBGene00016650	chrI	4624877	N2	1077	0	12
38479	WBGene00016650	chrI	4625359	N2	0	50	7
38480	WBGene00016650	chrI	4627446	N2	707	62	10
38481	WBGene00016650	chrI	4627876	N2	834	3417	1
38482	WBGene00016650	chrI	4632592	N2	0	2154	6
38483	WBGene00016650	chrI	4633107	N2	0	606	3
38484	WBGene00016652	chrI	4639600	N2	139	0	10
38485	WBGene00016654	chrI	4609311	N2	1897	511.5	10
38486	WBGene00016654	chrI	4610167	N2	121	760	10
38487	WBGene00016657	chrX	7598620	N2	1666	0	9
38488	WBGene00016661	X	6056462	ED3077	2.3	4766.7	7
38489	WBGene00016661	chrX	6057136	N2	1	1923	7
38490	WBGene00016663	I	3116583	ED3077	5	0	11
38491	WBGene00016663	chrI	3116583	N2	3428.5	1572.5	10
38492	WBGene00016664	IV	5745775	ED3077	5	8.7	6
38493	WBGene00016664	chrIV	5745323	N2	492	0	11
38494	WBGene00016664	chrIV	5745775	N2	0	5	8
38495	WBGene00016664	chrIV	5746846	N2	951	0	9
38496	WBGene00016667	chrIV	5735828	N2	572	2	5
38497	WBGene00016667	chrIV	5735990	N2	0	1596	11
38498	WBGene00016668	chrIV	2471328	N2	2625	2	10
38499	WBGene00016668	chrIV	2471330	N2	0	1080	2
38500	WBGene00016669	IV	2468240	ED3077	0	8530	2
38501	WBGene00016669	IV	2468246	ED3077	0	5	2
38502	WBGene00016669	IV	2468336	ED3077	0	74	2
38503	WBGene00016669	chrIV	2468005	N2	0	167	5
38504	WBGene00016669	chrIV	2468117	N2	6	0	12
38505	WBGene00016669	chrIV	2468124	N2	2696	0	12
38506	WBGene00016669	chrIV	2468240	N2	432	0	6
38507	WBGene00016670	chrIV	2465182	N2	12	0	11
38508	WBGene00016671	chrIV	2433244	N2	0	97	8
38509	WBGene00016674	chrIII	5070206	N2	0	389	3
38510	WBGene00016676	III	5049977	ED3077	0	113	8
38511	WBGene00016676	III	5050017	ED3077	1	2898	8
38512	WBGene00016677	III	5037782	ED3077	4888.5	0	8
38513	WBGene00016677	III	5039502	ED3077	4775.5	738.2	3
38514	WBGene00016677	chrIII	5037124	N2	0	294	7
38515	WBGene00016677	chrIII	5038953	N2	0	156	7
38516	WBGene00016677	chrIII	5039502	N2	101.3	4	6
38517	WBGene00016678	chrIII	5046729	N2	0	447	2
38518	WBGene00016681	III	5056929	ED3077	50	0	9
38519	WBGene00016681	III	5059098	ED3077	499	0	9
38520	WBGene00016681	chrIII	5060510	N2	2261	1681	10
38521	WBGene00016681	chrIII	5060638	N2	3005	0	2
38522	WBGene00016681	chrIII	5060893	N2	0	261	12
38523	WBGene00016681	chrIII	5061366	N2	408	1539	10
38524	WBGene00016682	III	5066157	ED3077	13956.4	11816.2	6
38525	WBGene00016682	III	5066163	ED3077	0	5	11
38526	WBGene00016682	III	5066164	ED3077	6	0	11
38527	WBGene00016682	III	5066166	ED3077	7	3.5	8
38528	WBGene00016682	III	5066197	ED3077	0	124.5	8
38529	WBGene00016682	III	5066593	ED3077	0	109	8
38530	WBGene00016682	chrIII	5064559	N2	69	125	10
38531	WBGene00016682	chrIII	5066157	N2	19.3	19.7	6
38532	WBGene00016682	chrIII	5067350	N2	1948	1787	10
38533	WBGene00016682	chrIII	5067862	N2	7	0	8
38534	WBGene00016682	chrIII	5068055	N2	1555	820	2
38535	WBGene00016683	III	5070763	ED3077	11	0	5
38536	WBGene00016683	III	5070767	ED3077	5	0	5
38537	WBGene00016683	III	5070770	ED3077	13	0	5
38538	WBGene00016683	III	5070773	ED3077	5450.5	1.5	6
38539	WBGene00016683	III	5071166	ED3077	0	1707	9
38540	WBGene00016683	chrIII	5071190	N2	1499	0	11
38541	WBGene00016686	chrV	2181255	N2	0	1116	4
38542	WBGene00016690	chrV	2157696	N2	1605	173.5	9
38543	WBGene00016690	chrV	2157787	N2	0	62	8
38544	WBGene00016691	V	2154797	ED3077	0	1639	8
38545	WBGene00016693	V	2147992	ED3077	3532.5	2930.5	8
38546	WBGene00016693	V	2147999	ED3077	7.5	4	8
38547	WBGene00016693	chrV	2147521	N2	25	0	11
38548	WBGene00016693	chrV	2147992	N2	6	0	9
38549	WBGene00016697	V	2185221	ED3077	5	0	9
38550	WBGene00016697	V	2186397	ED3077	0	1639	9
38551	WBGene00016697	chrV	2184254	N2	424	790	7
38552	WBGene00016697	chrV	2185221	N2	5653	0	6
38553	WBGene00016697	chrV	2185761	N2	40	0	6
38554	WBGene00016698	IV	7763989	ED3077	1	5356	10
38555	WBGene00016699	IV	7761129	ED3077	344	0	10
38556	WBGene00016699	IV	7762050	ED3077	1052.3	1535	6
38557	WBGene00016699	IV	7762671	ED3077	2257	0	8
38558	WBGene00016699	chrIV	7760707	N2	879	571	8
38559	WBGene00016699	chrIV	7761496	N2	0	168	10
38560	WBGene00016699	chrIV	7762544	N2	49	0	6
38561	WBGene00016700	IV	7749938	ED3077	2811	142	8
38562	WBGene00016700	IV	7752231	ED3077	6765.5	2754.5	4
38563	WBGene00016700	IV	7754886	ED3077	95	1342.5	6
38564	WBGene00016700	chrIV	7751560	N2	1	2686	2
38565	WBGene00016700	chrIV	7753017	N2	724	0	4
38566	WBGene00016700	chrIV	7756119	N2	0	95	8
38567	WBGene00016700	chrIV	7756121	N2	2521	1	5
38568	WBGene00016701	IV	7758421	ED3077	1764.7	1188.7	6
38569	WBGene00016701	chrIV	7757708	N2	331	761	12
38570	WBGene00016701	chrIV	7758014	N2	0	424	12
38571	WBGene00016701	chrIV	7758421	N2	5	0	3
38572	WBGene00016703	chrIV	7768703	N2	1611.5	408	9
38573	WBGene00016703	chrIV	7768842	N2	0	1855	7
38574	WBGene00016704	X	4643302	ED3077	2543	0	10
38575	WBGene00016704	chrX	4639508	N2	0	2215	5
38576	WBGene00016704	chrX	4642372	N2	774.7	1484.7	9
38577	WBGene00016704	chrX	4642884	N2	735	0	1
38578	WBGene00016704	chrX	4643327	N2	22	0	8
38579	WBGene00016705	chrX	4632824	N2	662	0	5
38580	WBGene00016705	chrX	4632841	N2	3072.5	239	2
38581	WBGene00016705	chrX	4633167	N2	1088	121	9
38582	WBGene00016705	chrX	4633490	N2	57	0	12
38583	WBGene00016706	X	4630353	ED3077	4427.8	3550	4
38584	WBGene00016706	X	4630915	ED3077	8580	2	8
38585	WBGene00016706	chrX	4630353	N2	7	7.3	2
38586	WBGene00016706	chrX	4630705	N2	1	2823	11
38587	WBGene00016706	chrX	4631121	N2	0	869	5
38588	WBGene00016706	chrX	4631609	N2	613	2915	6
38589	WBGene00016707	chrII	3724834	N2	1744	163	2
38590	WBGene00016710	chrII	3717890	N2	0	930	2
38591	WBGene00016710	chrII	3718378	N2	63	0	8
38592	WBGene00016710	chrII	3719708	N2	512	0	11
38593	WBGene00016712	chrII	3725908	N2	1566	1188	8
38594	WBGene00016713	chrII	3728973	N2	8993	1	2
38595	WBGene00016714	X	8079576	ED3077	3581	2792	8
38596	WBGene00016716	chrX	5937734	N2	476	0	11
38597	WBGene00016716	chrX	5938568	N2	1664	1553	7
38598	WBGene00016716	chrX	5939187	N2	23	0	10
38599	WBGene00016716	chrX	5941399	N2	683	0	12
38600	WBGene00016716	chrX	5943100	N2	48	0	11
38601	WBGene00016716	chrX	5943608	N2	227	0	10
38602	WBGene00016717	chrII	1906349	N2	0	7	8
38603	WBGene00016718	II	1902355	ED3077	0	6	8
38604	WBGene00016718	chrII	1903198	N2	0	655	7
38605	WBGene00016718	chrII	1903866	N2	1	9	4
38606	WBGene00016719	II	1901677	ED3077	9	2	8
38607	WBGene00016719	II	1901682	ED3077	3839.7	1072.7	8
38608	WBGene00016719	chrII	1901203	N2	0	14	3
38609	WBGene00016719	chrII	1901682	N2	9	7	9
38610	WBGene00016720	chrII	1897524	N2	1492	1	12
38611	WBGene00016725	X	1222201	ED3077	3.5	2.5	2
38612	WBGene00016725	X	1226713	ED3077	9	0	1
38613	WBGene00016725	X	1226717	ED3077	22	0	1
38614	WBGene00016725	chrX	1213008	N2	5579	1	5
38615	WBGene00016725	chrX	1216255	N2	7002	3975	5
38616	WBGene00016725	chrX	1217702	N2	6791	4	10
38617	WBGene00016725	chrX	1217707	N2	6	0	10
38618	WBGene00016725	chrX	1220261	N2	756	0	9
38619	WBGene00016725	chrX	1220283	N2	3522	1664	1
38620	WBGene00016725	chrX	1222201	N2	5933	5	2
38621	WBGene00016725	chrX	1222680	N2	0	40	2
38622	WBGene00016725	chrX	1224296	N2	9	0	1
38623	WBGene00016727	I	5055791	ED3077	0	420.5	8
38624	WBGene00016731	chrI	5042168	N2	0	60	3
38625	WBGene00016731	chrI	5043069	N2	0	65	1
38626	WBGene00016731	chrI	5043164	N2	0	1091	7
38627	WBGene00016733	I	5047362	ED3077	5	0	1
38628	WBGene00016733	chrI	5046782	N2	56	0	7
38629	WBGene00016733	chrI	5046876	N2	654	2412	8
38630	WBGene00016733	chrI	5047353	N2	5	0	5
38631	WBGene00016733	chrI	5047362	N2	3272	506	4
38632	WBGene00016734	chrI	5054245	N2	1549	2068	11
38633	WBGene00016734	chrI	5054341	N2	327	2706	11
38634	WBGene00016734	chrI	5054546	N2	1202.7	2354.3	8
38635	WBGene00016734	chrI	5054557	N2	1829	9	1
38636	WBGene00016735	I	5066917	ED3077	2	1301	1
38637	WBGene00016735	chrI	5059403	N2	2631	765	9
38638	WBGene00016735	chrI	5059739	N2	0	387	12
38639	WBGene00016735	chrI	5064068	N2	0	395.5	4
38640	WBGene00016735	chrI	5066074	N2	195	0	6
38641	WBGene00016735	chrI	5066709	N2	1618	0	8
38642	WBGene00016735	chrI	5068304	N2	0	2179	7
38643	WBGene00016736	X	7754267	ED3077	4265	1872	4
38644	WBGene00016736	X	7754273	ED3077	8	0	6
38645	WBGene00016736	chrX	7754267	N2	6	2	1
38646	WBGene00016739	chrIV	7393642	N2	0	1585	12
38647	WBGene00016739	chrIV	7394358	N2	0	1963	2
38648	WBGene00016739	chrIV	7395908	N2	0	2652	3
38649	WBGene00016741	chrI	6915614	N2	0	495	2
38650	WBGene00016741	chrI	6916110	N2	0	866	5
38651	WBGene00016742	I	6889814	ED3077	8	0	4
38652	WBGene00016742	I	6889820	ED3077	2609	1	8
38653	WBGene00016742	I	6890343	ED3077	0	6503	6
38654	WBGene00016742	chrI	6890894	N2	69	0	7
38655	WBGene00016743	chrI	6898085	N2	2870	1376	5
38656	WBGene00016743	chrI	6898088	N2	4204	2156	5
38657	WBGene00016743	chrI	6898093	N2	6	6	5
38658	WBGene00016744	I	6920626	ED3077	10840	1	8
38659	WBGene00016744	I	6920633	ED3077	13	0	11
38660	WBGene00016744	I	6920634	ED3077	11	0	4
38661	WBGene00016744	chrI	6919967	N2	0	100	3
38662	WBGene00016744	chrI	6920417	N2	731	0	12
38663	WBGene00016744	chrI	6920445	N2	146	0	11
38664	WBGene00016744	chrI	6920626	N2	7	5	9
38665	WBGene00016744	chrI	6921020	N2	2475	1	11
38666	WBGene00016744	chrI	6921132	N2	2958	428	10
38667	WBGene00016744	chrI	6921139	N2	5	0	8
38668	WBGene00016744	chrI	6921442	N2	457	0	10
38669	WBGene00016747	X	8983304	ED3077	10694.5	2	8
38670	WBGene00016747	X	8983309	ED3077	6	0	4
38671	WBGene00016747	chrX	8983304	N2	2.5	3.5	6
38672	WBGene00016748	X	8958187	ED3077	4719	0	8
38673	WBGene00016748	X	8958218	ED3077	13322	3	1
38674	WBGene00016748	chrX	8958218	N2	8	7	1
38675	WBGene00016748	chrX	8958815	N2	7800	48	1
38676	WBGene00016748	chrX	8959596	N2	0	954	10
38677	WBGene00016748	chrX	8960201	N2	1884	2496	11
38678	WBGene00016748	chrX	8960487	N2	527	86	8
38679	WBGene00016748	chrX	8960569	N2	0	294	11
38680	WBGene00016749	I	6261645	ED3077	10	0	3
38681	WBGene00016749	I	6262017	ED3077	0	533	10
38682	WBGene00016749	I	6262962	ED3077	5094	1	8
38683	WBGene00016749	chrI	6261645	N2	0.5	3883	7
38684	WBGene00016749	chrI	6262078	N2	0	69	12
38685	WBGene00016749	chrI	6263587	N2	1184	0	11
38686	WBGene00016749	chrI	6264506	N2	0	1864	7
38687	WBGene00016750	chrI	6255923	N2	346	1358	6
38688	WBGene00016751	I	6240768	ED3077	0	711	8
38689	WBGene00016751	I	6242635	ED3077	30	3	3
38690	WBGene00016751	I	6243964	ED3077	5	14247	2
38691	WBGene00016751	I	6245166	ED3077	656	892	2
38692	WBGene00016751	I	6245609	ED3077	8	0	3
38693	WBGene00016751	I	6245769	ED3077	7996.5	1217.5	4
38694	WBGene00016751	I	6247970	ED3077	0	5	3
38695	WBGene00016751	chrI	6236195	N2	0	29	7
38696	WBGene00016751	chrI	6238293	N2	1434	1	8
38697	WBGene00016751	chrI	6239401	N2	0	5986	2
38698	WBGene00016751	chrI	6242635	N2	174.5	5588	6
38699	WBGene00016751	chrI	6243964	N2	7.7	3.3	3
38700	WBGene00016751	chrI	6244488	N2	0	2067	12
38701	WBGene00016751	chrI	6245609	N2	0	1229	6
38702	WBGene00016751	chrI	6245680	N2	1277	621	9
38703	WBGene00016751	chrI	6245685	N2	17	0	11
38704	WBGene00016751	chrI	6245769	N2	1	8	1
38705	WBGene00016751	chrI	6245820	N2	0	262	7
38706	WBGene00016751	chrI	6246365	N2	39	1007	10
38707	WBGene00016751	chrI	6247066	N2	1	897	10
38708	WBGene00016751	chrI	6247970	N2	3.5	5749.5	2
38709	WBGene00016751	chrI	6248292	N2	0	785	3
38710	WBGene00016751	chrI	6248439	N2	2679.3	766	6
38711	WBGene00016751	chrI	6248479	N2	1	3745	2
38712	WBGene00016751	chrI	6248486	N2	0	5	2
38713	WBGene00016751	chrI	6248999	N2	0	5	5
38714	WBGene00016751	chrI	6249004	N2	1	4352	5
38715	WBGene00016753	I	6267650	ED3077	0	881	3
38716	WBGene00016755	chrIV	6228430	N2	1124	0	9
38717	WBGene00016755	chrIV	6230021	N2	0	23	12
38718	WBGene00016757	IV	6224434	ED3077	10	2	1
38719	WBGene00016757	chrIV	6223478	N2	1204	1436	12
38720	WBGene00016757	chrIV	6224434	N2	11147	1483	1
38721	WBGene00016757	chrIV	6224960	N2	3147	1	11
38722	WBGene00016758	IV	6220036	ED3077	3	5.5	6
38723	WBGene00016758	IV	6220037	ED3077	9.2	9	7
38724	WBGene00016758	IV	6220038	ED3077	3.9	9.4	6
38725	WBGene00016758	IV	6220039	ED3077	2	6	6
38726	WBGene00016758	IV	6220041	ED3077	0	5	11
38727	WBGene00016758	IV	6220330	ED3077	17.1	13.8	6
38728	WBGene00016758	IV	6220331	ED3077	7	0	3
38729	WBGene00016758	IV	6220332	ED3077	18.2	22.4	6
38730	WBGene00016758	IV	6220334	ED3077	65.8	78.7	6
38731	WBGene00016758	IV	6220336	ED3077	40	0	3
38732	WBGene00016758	IV	6220341	ED3077	625.8	1220.3	6
38733	WBGene00016758	IV	6220342	ED3077	4.2	81.8	6
38734	WBGene00016758	IV	6220344	ED3077	0	49	8
38735	WBGene00016758	chrIV	6220332	N2	0	10	10
38736	WBGene00016758	chrIV	6220334	N2	4	2.3	10
38737	WBGene00016758	chrIV	6220336	N2	0	9	11
38738	WBGene00016758	chrIV	6220341	N2	31	73.9	8
38739	WBGene00016758	chrIV	6220342	N2	10	0	7
38740	WBGene00016758	chrIV	6220669	N2	0	1062	12
38741	WBGene00016758	chrIV	6221117	N2	827	1497.7	9
38742	WBGene00016758	chrIV	6221223	N2	93	0	7
38743	WBGene00016759	IV	6215809	ED3077	1732.5	315.5	2
38744	WBGene00016759	chrIV	6215937	N2	0	914	12
38745	WBGene00016759	chrIV	6215940	N2	0	29	12
38746	WBGene00016759	chrIV	6216346	N2	6170	81	5
38747	WBGene00016760	chrIV	6210982	N2	288	0	8
38748	WBGene00016762	chrIV	6208398	N2	0	1834	12
38749	WBGene00016763	IV	6218443	ED3077	9	3.5	5
38750	WBGene00016763	chrIV	6219026	N2	0	72	9
38751	WBGene00016765	IV	8655575	ED3077	63	0	8
38752	WBGene00016768	chrIV	8646659	N2	347	0	6
38753	WBGene00016768	chrIV	8646868	N2	367	0	10
38754	WBGene00016768	chrIV	8646995	N2	114	0	12
38755	WBGene00016768	chrIV	8647940	N2	4416	312	2
38756	WBGene00016769	IV	8653361	ED3077	685	2867	9
38757	WBGene00016769	chrIV	8651511	N2	1	649	2
38758	WBGene00016769	chrIV	8651708	N2	41	0	7
38759	WBGene00016771	chrII	3882463	N2	0	1531	12
38760	WBGene00016772	chrII	3881805	N2	0	2094	4
38761	WBGene00016773	II	3872872	ED3077	237	0	6
38762	WBGene00016773	chrII	3872133	N2	0	1929	12
38763	WBGene00016773	chrII	3873003	N2	1662	0	12
38764	WBGene00016776	II	3859612	ED3077	0	521	10
38765	WBGene00016776	chrII	3858488	N2	1682	0	7
38766	WBGene00016776	chrII	3860575	N2	1122.5	487	9
38767	WBGene00016776	chrII	3860866	N2	389	0	5
38768	WBGene00016778	chrII	3876600	N2	0	2158	11
38769	WBGene00016779	chrII	3877634	N2	161.5	1495.5	10
38770	WBGene00016781	chrV	4047417	N2	1065	0	12
38771	WBGene00016783	chrV	4042863	N2	927	0	3
38772	WBGene00016785	chrV	4034487	N2	742.5	0	9
38773	WBGene00016786	chrV	4031778	N2	2488	2112	6
38774	WBGene00016788	chrV	4041686	N2	0	2699	2
38775	WBGene00016788	chrV	4041706	N2	0	1277	1
38776	WBGene00016789	V	4054478	ED3077	306	2485.7	6
38777	WBGene00016789	chrV	4054642	N2	981	0	1
38778	WBGene00016792	IV	7905855	ED3077	0	8	9
38779	WBGene00016792	IV	7905860	ED3077	1	4382	9
38780	WBGene00016792	chrIV	7906216	N2	0	1662	7
38781	WBGene00016794	IV	7907205	ED3077	17	0	3
38782	WBGene00016794	chrIV	7907205	N2	4036.5	867.2	2
38783	WBGene00016794	chrIV	7907211	N2	16	2	4
38784	WBGene00016795	chrIV	7927165	N2	5207	3461	10
38785	WBGene00016796	chrIV	1172878	N2	0	319	12
38786	WBGene00016797	IV	1149097	ED3077	0	2694	8
38787	WBGene00016797	IV	1157023	ED3077	371	1	7
38788	WBGene00016797	chrIV	1148425	N2	0	1350	6
38789	WBGene00016797	chrIV	1155155	N2	12	0	7
38790	WBGene00016797	chrIV	1155797	N2	514	70	9
38791	WBGene00016797	chrIV	1156226	N2	414	0	9
38792	WBGene00016797	chrIV	1156500	N2	207	0	3
38793	WBGene00016797	chrIV	1156652	N2	0	231	12
38794	WBGene00016799	chrIII	8193027	N2	117	1751	10
38795	WBGene00016799	chrIII	8193034	N2	0	5	10
38796	WBGene00016799	chrIII	8193133	N2	0	134	10
38797	WBGene00016800	chrIII	8184117	N2	152	722.5	8
38798	WBGene00016800	chrIII	8185767	N2	4575	2	2
38799	WBGene00016800	chrIII	8186032	N2	455	575	12
38800	WBGene00016801	chrIII	8179574	N2	2840	1	5
38801	WBGene00016801	chrIII	8180005	N2	0	1055	12
38802	WBGene00016803	III	8162264	ED3077	5	0	3
38803	WBGene00016803	chrIII	8162264	N2	0	2593	4
38804	WBGene00016804	chrIII	8176610	N2	1138.5	513.5	8
38805	WBGene00016804	chrIII	8177085	N2	0	7	8
38806	WBGene00016805	II	112364	ED3077	991	1500	8
38807	WBGene00016805	chrII	112021	N2	343	0	12
38808	WBGene00016805	chrII	114447	N2	1	2319	3
38809	WBGene00016806	II	109726	ED3077	209	1434	3
38810	WBGene00016806	chrII	109230	N2	0	11	7
38811	WBGene00016806	chrII	109596	N2	3	1049.5	8
38812	WBGene00016806	chrII	111141	N2	3	553	8
38813	WBGene00016807	chrII	106705	N2	450	0	1
38814	WBGene00016808	II	98890	ED3077	2	2733	9
38815	WBGene00016809	II	85046	ED3077	0	8091	3
38816	WBGene00016809	II	85051	ED3077	0	6	3
38817	WBGene00016809	II	85057	ED3077	0	5	3
38818	WBGene00016809	chrII	85046	N2	613	275	11
38819	WBGene00016809	chrII	86151	N2	5265	1	9
38820	WBGene00016809	chrII	86403	N2	0	13	2
38821	WBGene00016809	chrII	87659	N2	4	3624	9
38822	WBGene00016809	chrII	87813	N2	22	0	6
38823	WBGene00016810	II	94474	ED3077	672	0	8
38824	WBGene00016810	chrII	92857	N2	0	30	7
38825	WBGene00016810	chrII	92979	N2	1156	0	9
38826	WBGene00016810	chrII	95219	N2	1289	0	5
38827	WBGene00016811	chrII	97044	N2	1	3510	10
38828	WBGene00016812	chrII	89189	N2	2629	3420	2
38829	WBGene00016812	chrII	90197	N2	118	0	1
38830	WBGene00016812	chrII	91068	N2	0	1138	12
38831	WBGene00016813	chrV	7610748	N2	205	466	11
38832	WBGene00016815	chrV	7605645	N2	0	25	8
38833	WBGene00016815	chrV	7605840	N2	3559	3650	2
38834	WBGene00016815	chrV	7606664	N2	0	15	8
38835	WBGene00016816	V	7590557	ED3077	7	0	9
38836	WBGene00016816	V	7590563	ED3077	5260	0	9
38837	WBGene00016816	V	7594534	ED3077	15	0	10
38838	WBGene00016817	V	7589877	ED3077	5	1	3
38839	WBGene00016817	chrV	7589377	N2	639	0	12
38840	WBGene00016817	chrV	7589877	N2	0	1375	4
38841	WBGene00016818	V	7597205	ED3077	714	0	9
38842	WBGene00016818	chrV	7595023	N2	981.5	0.5	9
38843	WBGene00016818	chrV	7595594	N2	0	105	7
38844	WBGene00016818	chrV	7597702	N2	4524	4424	6
38845	WBGene00016818	chrV	7597709	N2	0	8	6
38846	WBGene00016820	chrV	7599055	N2	0	442	3
38847	WBGene00016820	chrV	7600134	N2	0	315	3
38848	WBGene00016821	V	7601219	ED3077	11186	2158	8
38849	WBGene00016821	V	7601224	ED3077	6	0	8
38850	WBGene00016821	chrV	7601195	N2	0	5673	2
38851	WBGene00016821	chrV	7601219	N2	3.5	3.5	10
38852	WBGene00016822	chrV	7603304	N2	38	0	2
38853	WBGene00016823	chrV	7620782	N2	0	94	8
38854	WBGene00016826	II	12307845	ED3077	5	0	5
38855	WBGene00016826	II	12307849	ED3077	13	0	5
38856	WBGene00016826	chrII	12306943	N2	0	1561	12
38857	WBGene00016826	chrII	12308031	N2	5	1	10
38858	WBGene00016826	chrII	12308220	N2	7	3	5
38859	WBGene00016827	chrII	12322241	N2	21	0	7
38860	WBGene00016828	II	12337932	ED3077	570	1	6
38861	WBGene00016828	chrII	12335781	N2	5	0	2
38862	WBGene00016828	chrII	12337780	N2	3902	3941	1
38863	WBGene00016829	II	12333885	ED3077	4096	3260	6
38864	WBGene00016830	chrII	12329537	N2	0	63	8
38865	WBGene00016831	chrII	12325569	N2	0	4346	2
38866	WBGene00016832	II	12320704	ED3077	0	939	8
38867	WBGene00016832	chrII	12320707	N2	0	1091	2
38868	WBGene00016833	chrII	12312258	N2	0	678	7
38869	WBGene00016834	II	12303958	ED3077	969	3356	2
38870	WBGene00016834	II	12303961	ED3077	1	4353	1
38871	WBGene00016834	chrII	12304817	N2	534	2302.5	8
38872	WBGene00016837	I	3878266	ED3077	3249	689	2
38873	WBGene00016837	I	3878428	ED3077	716	1	2
38874	WBGene00016837	chrI	3878266	N2	3	5	3
38875	WBGene00016837	chrI	3879801	N2	37	0	12
38876	WBGene00016838	chrI	3889368	N2	1653	0	11
38877	WBGene00016838	chrI	3890222	N2	1	4966	9
38878	WBGene00016841	I	3904164	ED3077	0	867	9
38879	WBGene00016841	chrI	3904322	N2	974	2072	10
38880	WBGene00016841	chrI	3904864	N2	28	0	3
38881	WBGene00016842	IV	7744527	ED3077	12925.6	11.6	9
38882	WBGene00016842	IV	7744532	ED3077	8	0	7
38883	WBGene00016842	IV	7744534	ED3077	14	0	7
38884	WBGene00016842	chrIV	7743930	N2	0	422	6
38885	WBGene00016842	chrIV	7744524	N2	28	0	7
38886	WBGene00016842	chrIV	7744527	N2	174.2	13.6	9
38887	WBGene00016842	chrIV	7744561	N2	0	930	3
38888	WBGene00016842	chrIV	7744927	N2	0	353	6
38889	WBGene00016842	chrIV	7746057	N2	0	1511	7
38890	WBGene00016843	IV	7732866	ED3077	0	5	6
38891	WBGene00016843	chrIV	7732866	N2	4487	0	2
38892	WBGene00016843	chrIV	7733363	N2	0	45	3
38893	WBGene00016843	chrIV	7733882	N2	1	226	2
38894	WBGene00016843	chrIV	7733908	N2	0	406	2
38895	WBGene00016846	IV	7720643	ED3077	442	0	8
38896	WBGene00016846	chrIV	7720786	N2	2190.5	1566.5	9
38897	WBGene00016848	chrIV	7746967	N2	971	0	12
38898	WBGene00016848	chrIV	7747017	N2	1895	2332	2
38899	WBGene00016848	chrIV	7747020	N2	69	0	2
38900	WBGene00016849	chrV	3089203	N2	0	1133	2
38901	WBGene00016850	V	3086573	ED3077	0	302	9
38902	WBGene00016850	V	3087033	ED3077	0	524	7
38903	WBGene00016850	chrV	3087484	N2	1526	1	10
38904	WBGene00016851	chrV	3083780	N2	0	2044	11
38905	WBGene00016851	chrV	3084602	N2	480	798	10
38906	WBGene00016852	chrV	3082080	N2	656	5553	10
38907	WBGene00016853	chrV	3078602	N2	5	0	5
38908	WBGene00016855	chrV	3054629	N2	5237	1710	10
38909	WBGene00016857	V	3063594	ED3077	0	3755	8
38910	WBGene00016859	chrV	3079681	N2	1	1075	3
38911	WBGene00016859	chrV	3080130	N2	4	5108	9
38912	WBGene00016859	chrV	3080135	N2	0	7	9
38913	WBGene00016860	chrV	3091831	N2	1342	1151	8
38914	WBGene00016861	chrV	3098154	N2	8812	0	3
38915	WBGene00016863	V	5235636	ED3077	1	5	2
38916	WBGene00016863	chrV	5235140	N2	1638.5	589	9
38917	WBGene00016863	chrV	5235636	N2	3851	2885	2
38918	WBGene00016864	chrV	5237954	N2	3326	0.5	2
38919	WBGene00016865	X	4283614	ED3077	5	0	4
38920	WBGene00016865	chrX	4281089	N2	0	1150	2
38921	WBGene00016865	chrX	4281495	N2	162	0	8
38922	WBGene00016865	chrX	4282526	N2	0	78	11
38923	WBGene00016865	chrX	4282731	N2	401	1178	11
38924	WBGene00016865	chrX	4283614	N2	8002	1	4
38925	WBGene00016865	chrX	4284163	N2	3	836.5	8
38926	WBGene00016866	X	4270391	ED3077	12.8	12.8	9
38927	WBGene00016866	chrX	4267183	N2	0	29	2
38928	WBGene00016866	chrX	4269156	N2	75	515.5	9
38929	WBGene00016866	chrX	4270391	N2	11359	9207.3	9
38930	WBGene00016867	X	4262030	ED3077	233	2572	8
38931	WBGene00016867	chrX	4263023	N2	3334	2	2
38932	WBGene00016868	X	4310548	ED3077	2386.5	1333	5
38933	WBGene00016868	chrX	4308989	N2	0	366	2
38934	WBGene00016868	chrX	4309914	N2	0	1455	2
38935	WBGene00016868	chrX	4310548	N2	3	4.5	10
38936	WBGene00016871	chrX	1300854	N2	726	772	9
38937	WBGene00016871	chrX	1301042	N2	136	0	9
38938	WBGene00016871	chrX	1302408	N2	584	550	8
38939	WBGene00016871	chrX	1302753	N2	1104	449	9
38940	WBGene00016871	chrX	1305416	N2	3.5	4304.5	10
38941	WBGene00016871	chrX	1307125	N2	1388	762	8
38942	WBGene00016871	chrX	1308359	N2	0	1879	12
38943	WBGene00016871	chrX	1309437	N2	0	221	8
38944	WBGene00016872	X	1297877	ED3077	0	5	3
38945	WBGene00016872	X	1297878	ED3077	5	0	3
38946	WBGene00016872	X	1297883	ED3077	2838	8058	3
38947	WBGene00016872	chrX	1296595	N2	1	2174	2
38948	WBGene00016872	chrX	1297883	N2	2.8	1087.2	8
38949	WBGene00016873	chrX	1285414	N2	7	0	2
38950	WBGene00016873	chrX	1285419	N2	3908	59	2
38951	WBGene00016874	chrX	1273117	N2	1415	0	12
38952	WBGene00016877	IV	17177146	ED3077	512	3756	3
38953	WBGene00016877	IV	17186735	ED3077	6	2	1
38954	WBGene00016877	IV	17186740	ED3077	4995.8	3032.5	3
38955	WBGene00016877	chrIV	17179646	N2	211	0	8
38956	WBGene00016877	chrIV	17180020	N2	21	3	11
38957	WBGene00016877	chrIV	17180503	N2	3669	1358	6
38958	WBGene00016877	chrIV	17181380	N2	469	1257	8
38959	WBGene00016877	chrIV	17186740	N2	7.3	7	3
38960	WBGene00016879	IV	17201679	ED3077	0	586	9
38961	WBGene00016879	chrIV	17199029	N2	0	1092	7
38962	WBGene00016879	chrIV	17201366	N2	1335	0	6
38963	WBGene00016879	chrIV	17206616	N2	8	0	11
38964	WBGene00016882	II	1851471	ED3077	11	0	2
38965	WBGene00016882	chrII	1851452	N2	0	285	6
38966	WBGene00016883	II	1845280	ED3077	1	5	5
38967	WBGene00016883	chrII	1845280	N2	6594	1	2
38968	WBGene00016883	chrII	1845322	N2	0	41	7
38969	WBGene00016884	chrII	1841629	N2	214	3343	12
38970	WBGene00016884	chrII	1841973	N2	2.5	784.5	8
38971	WBGene00016884	chrII	1841978	N2	0	90	8
38972	WBGene00016889	II	7013500	ED3077	11	0	3
38973	WBGene00016889	II	7021229	ED3077	20	0	9
38974	WBGene00016889	II	7021484	ED3077	0	29	9
38975	WBGene00016889	chrII	7013500	N2	0	2789	4
38976	WBGene00016889	chrII	7019297	N2	0	2117	7
38977	WBGene00016890	chrII	7023121	N2	0	1412	12
38978	WBGene00016890	chrII	7023344	N2	11	3	4
38979	WBGene00016893	X	6846545	ED3077	1	5	8
38980	WBGene00016893	X	6846550	ED3077	1098	10125	8
38981	WBGene00016893	X	6846590	ED3077	0	651	2
38982	WBGene00016893	chrX	6846550	N2	8	0.5	8
38983	WBGene00016894	X	6844965	ED3077	9	0	3
38984	WBGene00016894	chrX	6844965	N2	0	1536	4
38985	WBGene00016894	chrX	6845842	N2	0	336	12
38986	WBGene00016894	chrX	6845843	N2	0	19	2
38987	WBGene00016896	chrX	6862677	N2	1912	5855	1
38988	WBGene00016896	chrX	6862683	N2	4	5	1
38989	WBGene00016899	chrX	17340857	N2	373	69	7
38990	WBGene00016900	X	17338356	ED3077	3301	6	2
38991	WBGene00016902	I	293242	ED3077	6.5	2	8
38992	WBGene00016902	I	294336	ED3077	182	0	8
38993	WBGene00016902	I	296903	ED3077	0	4783	10
38994	WBGene00016902	I	297940	ED3077	1391.1	1923.9	5
38995	WBGene00016902	I	298623	ED3077	3034	893	9
38996	WBGene00016902	chrI	292802	N2	5588	1	1
38997	WBGene00016902	chrI	293241	N2	1	574	12
38998	WBGene00016902	chrI	293242	N2	554.5	7714	10
38999	WBGene00016902	chrI	293244	N2	468	404	10
39000	WBGene00016902	chrI	293852	N2	0	4205	2
39001	WBGene00016902	chrI	294458	N2	2105	4	10
39002	WBGene00016902	chrI	295885	N2	0	1339	7
39003	WBGene00016902	chrI	296057	N2	587.3	530.7	9
39004	WBGene00016902	chrI	296907	N2	1275.5	0	9
39005	WBGene00016902	chrI	297940	N2	11	8.3	2
39006	WBGene00016902	chrI	298622	N2	23	0	1
39007	WBGene00016902	chrI	299484	N2	1114.5	297.5	10
39008	WBGene00016902	chrI	300027	N2	1326	0	4
39009	WBGene00016902	chrI	300750	N2	1882	0	1
39010	WBGene00016902	chrI	300922	N2	7635	2	1
39011	WBGene00016902	chrI	303365	N2	6	2757	3
39012	WBGene00016903	chrI	282324	N2	220	0	1
39013	WBGene00016903	chrI	282803	N2	1890	0	2
39014	WBGene00016903	chrI	284742	N2	1	2518	1
39015	WBGene00016906	I	306559	ED3077	0	434	3
39016	WBGene00016906	chrI	306822	N2	0	320	3
39017	WBGene00016909	II	5251762	ED3077	5	6	6
39018	WBGene00016909	II	5251764	ED3077	0	9	6
39019	WBGene00016909	II	5251768	ED3077	5	12	6
39020	WBGene00016909	chrII	5252933	N2	0	151	2
39021	WBGene00016909	chrII	5253552	N2	1787	2476	6
39022	WBGene00016910	chrII	5261151	N2	543	0	11
39023	WBGene00016911	chrII	5270989	N2	4736	0	4
39024	WBGene00016912	chrX	7140230	N2	656	0	4
39025	WBGene00016913	chrX	7150862	N2	1375	0	12
39026	WBGene00016914	chrX	7153903	N2	0	35	12
39027	WBGene00016914	chrX	7154423	N2	1860	0	3
39028	WBGene00016914	chrX	7155304	N2	199.5	3158	8
39029	WBGene00016915	chrX	7842924	N2	0	1726	12
39030	WBGene00016917	chrIV	2176350	N2	0	5	4
39031	WBGene00016917	chrIV	2176356	N2	150	916	4
39032	WBGene00016918	IV	2140921	ED3077	279	0	3
39033	WBGene00016918	IV	2145360	ED3077	0	13.5	8
39034	WBGene00016918	chrIV	2137781	N2	0	691	2
39035	WBGene00016918	chrIV	2140921	N2	215	0	11
39036	WBGene00016918	chrIV	2142849	N2	8	0	5
39037	WBGene00016918	chrIV	2144705	N2	985	1032	11
39038	WBGene00016919	chrIV	2164679	N2	107	0	12
39039	WBGene00016919	chrIV	2165489	N2	0	1021	7
39040	WBGene00016919	chrIV	2165686	N2	0	141	3
39041	WBGene00016919	chrIV	2167229	N2	1426.5	0	9
39042	WBGene00016919	chrIV	2167625	N2	7	0	5
39043	WBGene00016920	IV	2148035	ED3077	4203.5	4220	6
39044	WBGene00016920	IV	2148040	ED3077	6	7	6
39045	WBGene00016920	chrIV	2148033	N2	0	767	8
39046	WBGene00016921	V	7534033	ED3077	7713	139	6
39047	WBGene00016921	chrV	7534246	N2	937	0	9
39048	WBGene00016925	chrV	7516183	N2	1465	2060	11
39049	WBGene00016925	chrV	7517257	N2	0	259	8
39050	WBGene00016926	V	7513348	ED3077	862	0	8
39051	WBGene00016927	chrV	7509877	N2	1029	0	2
39052	WBGene00016927	chrV	7510113	N2	1276	1097	12
39053	WBGene00016927	chrV	7510599	N2	801	0	12
39054	WBGene00016928	V	7519380	ED3077	0	433	3
39055	WBGene00016928	chrV	7519295	N2	1	218	5
39056	WBGene00016928	chrV	7519708	N2	1708	179	9
39057	WBGene00016930	chrI	1012603	N2	25	0	8
39058	WBGene00016931	I	1007732	ED3077	16	0	8
39059	WBGene00016932	chrI	998157	N2	1123	462	5
39060	WBGene00016932	chrI	999385	N2	0	206	3
39061	WBGene00016932	chrI	999956	N2	10061	2	3
39062	WBGene00016932	chrI	1002459	N2	1406	2713	10
39063	WBGene00016932	chrI	1003397	N2	3437	138	2
39064	WBGene00016932	chrI	1004207	N2	4657	898	2
39065	WBGene00016932	chrI	1004311	N2	4031	1682	2
39066	WBGene00016932	chrI	1004316	N2	3	7	2
39067	WBGene00016934	X	5521162	ED3077	0	42	8
39068	WBGene00016934	X	5521606	ED3077	2281	4677	8
39069	WBGene00016934	chrX	5520514	N2	2153	13	11
39070	WBGene00016934	chrX	5521606	N2	5	1	9
39071	WBGene00016935	X	5551886	ED3077	191	847	8
39072	WBGene00016935	X	5551889	ED3077	0	247	9
39073	WBGene00016935	chrX	5546385	N2	0	1673	5
39074	WBGene00016935	chrX	5546389	N2	0	641	12
39075	WBGene00016935	chrX	5547848	N2	547.5	970	8
39076	WBGene00016935	chrX	5548795	N2	193.5	0	9
39077	WBGene00016935	chrX	5550061	N2	5646	0	2
39078	WBGene00016937	X	5762993	ED3077	370	0	10
39079	WBGene00016938	X	5766968	ED3077	0	26	9
39080	WBGene00016938	X	5767803	ED3077	851	0	9
39081	WBGene00016939	X	7202950	ED3077	3783	1.5	8
39082	WBGene00016939	chrX	7200723	N2	1117	0	9
39083	WBGene00016939	chrX	7202808	N2	3312	3	9
39084	WBGene00016939	chrX	7202894	N2	1892	1	8
39085	WBGene00016939	chrX	7203371	N2	0	98	8
39086	WBGene00016940	chrX	7188020	N2	306.5	0	9
39087	WBGene00016941	chrX	7204761	N2	6879	1	11
39088	WBGene00016943	chrI	6497889	N2	883	2102	11
39089	WBGene00016943	chrI	6499448	N2	5340	4715	2
39090	WBGene00016947	I	6511738	ED3077	5540	0	1
39091	WBGene00016947	I	6513336	ED3077	0	1529	3
39092	WBGene00016947	chrI	6511738	N2	6	6	1
39093	WBGene00016947	chrI	6512018	N2	7358	3990	5
39094	WBGene00016947	chrI	6512105	N2	0	1257	2
39095	WBGene00016947	chrI	6512844	N2	0	314	8
39096	WBGene00016947	chrI	6513549	N2	2051	2	2
39097	WBGene00016951	IV	5709324	ED3077	57	0	10
39098	WBGene00016951	IV	5709506	ED3077	59	0	10
39099	WBGene00016951	IV	5713991	ED3077	605	2260	5
39100	WBGene00016951	chrIV	5711206	N2	0	956	12
39101	WBGene00016953	IV	5685354	ED3077	2737	1067	2
39102	WBGene00016953	chrIV	5687588	N2	811.5	412	9
39103	WBGene00016954	chrIV	5676848	N2	6014.5	1168.5	2
39104	WBGene00016954	chrIV	5678054	N2	0	28	7
39105	WBGene00016955	chrIV	5695863	N2	1244	1	9
39106	WBGene00016956	chrIV	5684131	N2	0	120	6
39107	WBGene00016957	IV	7882048	ED3077	0.5	1206.5	2
39108	WBGene00016957	IV	7889279	ED3077	6	0	6
39109	WBGene00016957	IV	7889284	ED3077	3599	1	6
39110	WBGene00016957	IV	7891072	ED3077	5714	0	7
39111	WBGene00016957	chrIV	7884588	N2	266	2210	6
39112	WBGene00016957	chrIV	7885316	N2	1758	4439	10
39113	WBGene00016957	chrIV	7891072	N2	4227	5219	5
39114	WBGene00016957	chrIV	7891407	N2	1786	0	11
39115	WBGene00016957	chrIV	7894089	N2	0	186	8
39116	WBGene00016957	chrIV	7899772	N2	0	193	7
39117	WBGene00016959	chrV	6850757	N2	622	0	12
39118	WBGene00016961	chrII	6590245	N2	2583	2448	10
39119	WBGene00016961	chrII	6590251	N2	7	4	10
39120	WBGene00016961	chrII	6590864	N2	2729	0	11
39121	WBGene00016961	chrII	6591064	N2	7	0	7
39122	WBGene00016963	II	6580195	ED3077	5	6.5	4
39123	WBGene00016963	chrII	6580481	N2	1422	2277	6
39124	WBGene00016963	chrII	6580899	N2	0	1543	6
39125	WBGene00016964	chrII	6585392	N2	1700	931.5	10
39126	WBGene00016964	chrII	6587160	N2	0	4510	2
39127	WBGene00016966	chrII	6593619	N2	0	1394	2
39128	WBGene00016966	chrII	6593654	N2	0	600	9
39129	WBGene00016968	II	6604658	ED3077	0	966	9
39130	WBGene00016968	II	6606017	ED3077	0	1454	2
39131	WBGene00016968	chrII	6599379	N2	0	735	12
39132	WBGene00016968	chrII	6599444	N2	0	64	6
39133	WBGene00016968	chrII	6600378	N2	8575	4	4
39134	WBGene00016968	chrII	6602712	N2	4919	2390	2
39135	WBGene00016968	chrII	6603114	N2	11774	0	3
39136	WBGene00016968	chrII	6603872	N2	1	3530	6
39137	WBGene00016968	chrII	6603875	N2	2681	0	6
39138	WBGene00016968	chrII	6604463	N2	839	1925	12
39139	WBGene00016968	chrII	6605195	N2	2458	10	1
39140	WBGene00016968	chrII	6605605	N2	452	0	5
39141	WBGene00016968	chrII	6605862	N2	3482	0	11
39142	WBGene00016968	chrII	6608087	N2	957	0	12
39143	WBGene00016968	chrII	6609298	N2	0	557	2
39144	WBGene00016970	II	6503497	ED3077	552	0	8
39145	WBGene00016970	II	6503566	ED3077	9	2	1
39146	WBGene00016970	II	6505586	ED3077	4	10.5	4
39147	WBGene00016970	II	6508015	ED3077	6	21	10
39148	WBGene00016970	II	6508474	ED3077	0	6	4
39149	WBGene00016970	II	6508572	ED3077	4	11.5	7
39150	WBGene00016970	II	6509332	ED3077	8.7	20	6
39151	WBGene00016970	II	6515762	ED3077	8	0	3
39152	WBGene00016970	II	6525015	ED3077	6535	140.3	2
39153	WBGene00016970	II	6525021	ED3077	10	0	2
39154	WBGene00016970	II	6525086	ED3077	10	0	2
39155	WBGene00016970	II	6526124	ED3077	0	881	9
39156	WBGene00016970	chrII	6503566	N2	13143	18	1
39157	WBGene00016970	chrII	6507651	N2	0	6	5
39158	WBGene00016970	chrII	6507926	N2	6	0	11
39159	WBGene00016970	chrII	6508138	N2	430.5	48.5	4
39160	WBGene00016970	chrII	6510410	N2	1136	1840	12
39161	WBGene00016970	chrII	6513941	N2	396	0	9
39162	WBGene00016970	chrII	6515623	N2	0	1046	5
39163	WBGene00016970	chrII	6515640	N2	6	313	5
39164	WBGene00016970	chrII	6515762	N2	0	1839	4
39165	WBGene00016970	chrII	6519372	N2	1464	1914.3	9
39166	WBGene00016970	chrII	6519377	N2	6	6	10
39167	WBGene00016970	chrII	6520012	N2	0	2845	6
39168	WBGene00016970	chrII	6520017	N2	0	6	6
39169	WBGene00016970	chrII	6520519	N2	83	0	7
39170	WBGene00016970	chrII	6520795	N2	1626.5	2309.5	10
39171	WBGene00016970	chrII	6523724	N2	279.5	0	9
39172	WBGene00016970	chrII	6525015	N2	3	6	1
39173	WBGene00016972	II	6527838	ED3077	7129	1592.5	8
39174	WBGene00016972	chrII	6526572	N2	0	256	12
39175	WBGene00016972	chrII	6527182	N2	0	33	1
39176	WBGene00016972	chrII	6527188	N2	1410	17	10
39177	WBGene00016972	chrII	6527685	N2	590	0	12
39178	WBGene00016972	chrII	6527740	N2	697	3220	5
39179	WBGene00016972	chrII	6527838	N2	0	7	10
39180	WBGene00016973	II	6529603	ED3077	3103	4583.5	5
39181	WBGene00016973	chrII	6529572	N2	879.5	769.5	8
39182	WBGene00016973	chrII	6529603	N2	5.3	4.3	8
39183	WBGene00016974	II	6541032	ED3077	484	0	3
39184	WBGene00016974	II	6541409	ED3077	0	7	8
39185	WBGene00016974	II	6542219	ED3077	17.6	21361.8	9
39186	WBGene00016974	II	6542224	ED3077	0	68	7
39187	WBGene00016974	II	6542229	ED3077	0	18	7
39188	WBGene00016974	II	6543252	ED3077	9	0	3
39189	WBGene00016974	II	6544297	ED3077	553.3	1108	6
39190	WBGene00016974	chrII	6541032	N2	765	0	11
39191	WBGene00016974	chrII	6542219	N2	18.9	93.3	9
39192	WBGene00016974	chrII	6543252	N2	2419	2728	4
39193	WBGene00016974	chrII	6544273	N2	0	645	3
39194	WBGene00016974	chrII	6544297	N2	0	1220	12
39195	WBGene00016974	chrII	6544400	N2	568	0	10
39196	WBGene00016975	chrX	6655868	N2	1060.7	2730.3	10
39197	WBGene00016976	X	6651464	ED3077	551.7	2520.3	6
39198	WBGene00016976	chrX	6648009	N2	245	0	10
39199	WBGene00016976	chrX	6648505	N2	0	174	3
39200	WBGene00016976	chrX	6649700	N2	5	1	3
39201	WBGene00016976	chrX	6649705	N2	7084	713.5	2
39202	WBGene00016976	chrX	6650038	N2	26	0	11
39203	WBGene00016976	chrX	6651464	N2	6.5	3	2
39204	WBGene00016977	III	6353115	ED3077	159	0	10
39205	WBGene00016977	III	6356828	ED3077	2504	173	6
39206	WBGene00016977	III	6357611	ED3077	204.5	4775.5	8
39207	WBGene00016977	chrIII	6350541	N2	5467	3	1
39208	WBGene00016977	chrIII	6350747	N2	13	0	11
39209	WBGene00016977	chrIII	6350754	N2	70	0	11
39210	WBGene00016977	chrIII	6350870	N2	7.3	1920	9
39211	WBGene00016977	chrIII	6352307	N2	463	0	5
39212	WBGene00016977	chrIII	6353680	N2	3407	0	6
39213	WBGene00016977	chrIII	6365574	N2	7099	754	2
39214	WBGene00016977	chrIII	6365807	N2	69	2388	8
39215	WBGene00016979	chrIII	6331734	N2	1551	0	2
39216	WBGene00016979	chrIII	6333741	N2	2811	1	2
39217	WBGene00016979	chrIII	6334101	N2	0	784	2
39218	WBGene00016979	chrIII	6335603	N2	216	0	12
39219	WBGene00016980	III	6323272	ED3077	1523	1830	8
39220	WBGene00016980	chrIII	6323051	N2	1193	63	12
39221	WBGene00016980	chrIII	6323197	N2	0	9	8
39222	WBGene00016980	chrIII	6323200	N2	0	1068	2
39223	WBGene00016981	chrIII	6340804	N2	7358	733	3
39224	WBGene00016981	chrIII	6340829	N2	0	1755	12
39225	WBGene00016983	III	6366662	ED3077	3437	1	9
39226	WBGene00016984	X	7380448	ED3077	6581.5	193.5	4
39227	WBGene00016984	X	7381094	ED3077	30.5	6.2	3
39228	WBGene00016984	X	7388001	ED3077	0	595	1
39229	WBGene00016984	chrX	7378747	N2	2411	0	11
39230	WBGene00016984	chrX	7379840	N2	3675	0.5	2
39231	WBGene00016984	chrX	7380494	N2	3345	2528	11
39232	WBGene00016984	chrX	7381094	N2	1546.6	7273.4	3
39233	WBGene00016984	chrX	7381100	N2	0	10	4
39234	WBGene00016984	chrX	7382063	N2	68	0	6
39235	WBGene00016984	chrX	7384565	N2	0	1600	9
39236	WBGene00016984	chrX	7387820	N2	0	2590	12
39237	WBGene00016987	IV	3645506	ED3077	8.3	4	8
39238	WBGene00016987	chrIV	3645221	N2	3951	3	2
39239	WBGene00016987	chrIV	3645506	N2	5913.5	9578.5	10
39240	WBGene00016987	chrIV	3646275	N2	0	359	3
39241	WBGene00016988	V	5606829	ED3077	3198	806.5	6
39242	WBGene00016988	V	5609271	ED3077	1802	673	8
39243	WBGene00016988	chrV	5606829	N2	7	2	9
39244	WBGene00016988	chrV	5607519	N2	2	555	3
39245	WBGene00016988	chrV	5608603	N2	4.5	6592	2
39246	WBGene00016988	chrV	5608608	N2	0	5	2
39247	WBGene00016995	chrX	1481113	N2	0	821	8
39248	WBGene00016995	chrX	1483065	N2	351	0	11
39249	WBGene00016995	chrX	1483339	N2	49	0	6
39250	WBGene00016995	chrX	1483872	N2	94	0	8
39251	WBGene00016996	chrX	1461807	N2	3230	2	10
39252	WBGene00016996	chrX	1462675	N2	82	0	6
39253	WBGene00017000	chrX	1463640	N2	408	0	12
39254	WBGene00017000	chrX	1464531	N2	0	41	3
39255	WBGene00017003	I	4581625	ED3077	8	0	1
39256	WBGene00017003	chrI	4581625	N2	8795	3010	1
39257	WBGene00017005	I	4604384	ED3077	4213	1728.2	4
39258	WBGene00017005	chrI	4604384	N2	8.5	8.5	4
39259	WBGene00017005	chrI	4605063	N2	0	74	8
39260	WBGene00017006	chrI	4591056	N2	1	2354	2
39261	WBGene00017007	I	4587733	ED3077	2862	3511	2
39262	WBGene00017007	I	4588150	ED3077	769	0	7
39263	WBGene00017007	I	4588393	ED3077	10	0	7
39264	WBGene00017007	I	4588399	ED3077	6285	4.3	7
39265	WBGene00017007	chrI	4587733	N2	7	2	3
39266	WBGene00017007	chrI	4588399	N2	14	7.7	10
39267	WBGene00017009	chrI	4566594	N2	88	1788	11
39268	WBGene00017009	chrI	4567610	N2	0	175	8
39269	WBGene00017010	I	4558990	ED3077	0	124	3
39270	WBGene00017010	I	4560079	ED3077	0	3054	9
39271	WBGene00017010	chrI	4560686	N2	0	821	10
39272	WBGene00017010	chrI	4562553	N2	518	0	9
39273	WBGene00017012	X	8931844	ED3077	14	0	9
39274	WBGene00017012	chrX	8933714	N2	1375	602	8
39275	WBGene00017012	chrX	8933978	N2	0	80	7
39276	WBGene00017012	chrX	8935222	N2	0	31	8
39277	WBGene00017012	chrX	8936038	N2	141	0	11
39278	WBGene00017013	X	8909058	ED3077	242	0	10
39279	WBGene00017013	chrX	8908426	N2	40	0	2
39280	WBGene00017013	chrX	8908785	N2	1969	1097	10
39281	WBGene00017013	chrX	8910587	N2	68	0	7
39282	WBGene00017014	chrX	8939445	N2	752	0	12
39283	WBGene00017014	chrX	8939466	N2	0	126	7
39284	WBGene00017017	chrV	8134368	N2	0	1262	8
39285	WBGene00017018	V	8123863	ED3077	0	291.5	8
39286	WBGene00017018	chrV	8125052	N2	291	0	6
39287	WBGene00017018	chrV	8125574	N2	5	0	12
39288	WBGene00017018	chrV	8126537	N2	89	0	6
39289	WBGene00017019	V	8122008	ED3077	371	0	10
39290	WBGene00017019	V	8122160	ED3077	0	232	8
39291	WBGene00017019	V	8122720	ED3077	1.3	6744.3	8
39292	WBGene00017019	chrV	8121203	N2	916	3431	10
39293	WBGene00017019	chrV	8121820	N2	2123	2401	12
39294	WBGene00017019	chrV	8122720	N2	0.5	5	6
39295	WBGene00017020	V	8118699	ED3077	0	6	1
39296	WBGene00017020	V	8118706	ED3077	1	6638	1
39297	WBGene00017020	chrV	8118378	N2	1390	0	12
39298	WBGene00017020	chrV	8119800	N2	599	1742	12
39299	WBGene00017022	chrII	7455851	N2	362	0	11
39300	WBGene00017023	II	7457334	ED3077	2	7702	2
39301	WBGene00017023	chrII	7456300	N2	2227.5	1160	10
39302	WBGene00017023	chrII	7456327	N2	1	2806	6
39303	WBGene00017023	chrII	7457334	N2	2	5	2
39304	WBGene00017024	chrII	7458667	N2	0	342	7
39305	WBGene00017025	I	3688601	ED3077	10	0	3
39306	WBGene00017025	chrI	3688601	N2	1255	3435	4
39307	WBGene00017026	I	3693047	ED3077	6	0	8
39308	WBGene00017026	chrI	3693047	N2	11	15614	9
39309	WBGene00017028	III	5531189	ED3077	6	0	7
39310	WBGene00017028	chrIII	5528715	N2	0	51	11
39311	WBGene00017028	chrIII	5529166	N2	1	1524	2
39312	WBGene00017028	chrIII	5529228	N2	6	0	2
39313	WBGene00017028	chrIII	5529234	N2	3830	1	2
39314	WBGene00017028	chrIII	5529881	N2	534	0	12
39315	WBGene00017028	chrIII	5531021	N2	1088	1413	3
39316	WBGene00017028	chrIII	5531189	N2	3	3730	9
39317	WBGene00017028	chrIII	5533189	N2	0	581	6
39318	WBGene00017029	chrIII	5521805	N2	266	0	6
39319	WBGene00017031	III	5540379	ED3077	5508.3	2315	4
39320	WBGene00017031	III	5541753	ED3077	6670	0.7	4
39321	WBGene00017031	chrIII	5536400	N2	913	0	9
39322	WBGene00017031	chrIII	5541753	N2	5.3	3.7	3
39323	WBGene00017031	chrIII	5542434	N2	1128	1435	12
39324	WBGene00017033	chrIII	5512973	N2	1	2405	2
39325	WBGene00017033	chrIII	5514400	N2	6	0	8
39326	WBGene00017033	chrIII	5514407	N2	1386.3	1514.3	8
39327	WBGene00017033	chrIII	5514707	N2	0	801	2
39328	WBGene00017033	chrIII	5516785	N2	388	0	9
39329	WBGene00017034	V	4076990	ED3077	0	4223	3
39330	WBGene00017034	V	4077541	ED3077	1	3705	2
39331	WBGene00017034	chrV	4075316	N2	0	20	1
39332	WBGene00017034	chrV	4076990	N2	5	2	3
39333	WBGene00017034	chrV	4077541	N2	6	0	3
39334	WBGene00017035	chrV	4059235	N2	5937	372	3
39335	WBGene00017038	II	348404	ED3077	464	1648	3
39336	WBGene00017038	II	353548	ED3077	3904.5	2174	8
39337	WBGene00017038	II	353840	ED3077	31	1731	9
39338	WBGene00017038	II	356026	ED3077	82	132	9
39339	WBGene00017038	chrII	348497	N2	3766	3104	5
39340	WBGene00017038	chrII	348915	N2	3150	0	1
39341	WBGene00017038	chrII	353548	N2	6.3	3.7	8
39342	WBGene00017038	chrII	354446	N2	0	977	2
39343	WBGene00017038	chrII	354864	N2	2084.8	494	8
39344	WBGene00017038	chrII	355965	N2	426	0	11
39345	WBGene00017038	chrII	356612	N2	1432	1310	10
39346	WBGene00017038	chrII	356663	N2	2704	0	1
39347	WBGene00017038	chrII	356865	N2	1105	0	2
39348	WBGene00017039	chrX	8941916	N2	9	0	1
39349	WBGene00017039	chrX	8943172	N2	0	109	5
39350	WBGene00017039	chrX	8943215	N2	1	6595	2
39351	WBGene00017039	chrX	8944385	N2	2654	1	2
39352	WBGene00017039	chrX	8947995	N2	555	20	7
39353	WBGene00017039	chrX	8950005	N2	0	2196	4
39354	WBGene00017039	chrX	8950026	N2	339	0	7
39355	WBGene00017040	X	4404228	ED3077	16	0	6
39356	WBGene00017040	X	4404235	ED3077	4879	4	3
39357	WBGene00017040	X	4406185	ED3077	0	2133	8
39358	WBGene00017040	chrX	4403353	N2	3187	1	1
39359	WBGene00017040	chrX	4403383	N2	1204	2802	2
39360	WBGene00017040	chrX	4403482	N2	1872	0	12
39361	WBGene00017040	chrX	4404235	N2	1	8	1
39362	WBGene00017040	chrX	4406954	N2	135	7008	10
39363	WBGene00017040	chrX	4407383	N2	1164.3	567.3	10
39364	WBGene00017040	chrX	4407430	N2	4857	1532	4
39365	WBGene00017040	chrX	4408997	N2	0	1562	2
39366	WBGene00017041	III	8155543	ED3077	3.5	4.5	8
39367	WBGene00017041	III	8155588	ED3077	147	0	9
39368	WBGene00017041	chrIII	8155537	N2	12	10	9
39369	WBGene00017041	chrIII	8155543	N2	3399.5	4152	10
39370	WBGene00017042	III	8152013	ED3077	495	0	10
39371	WBGene00017042	III	8152065	ED3077	15	0	10
39372	WBGene00017042	chrIII	8149275	N2	0	838	2
39373	WBGene00017042	chrIII	8153955	N2	1752	1574	10
39374	WBGene00017044	III	8145348	ED3077	0	55	8
39375	WBGene00017044	III	8145442	ED3077	6678.7	549.7	7
39376	WBGene00017044	III	8145958	ED3077	0	318	2
39377	WBGene00017044	chrIII	8145442	N2	6.5	4	10
39378	WBGene00017045	III	8155948	ED3077	1618	0	2
39379	WBGene00017045	chrIII	8156799	N2	178	0	6
39380	WBGene00017046	chrX	8559114	N2	104	0	7
39381	WBGene00017046	chrX	8559574	N2	25	0	7
39382	WBGene00017046	chrX	8561664	N2	0	199	12
39383	WBGene00017048	chrX	8547572	N2	1808	1306	4
39384	WBGene00017048	chrX	8548911	N2	0	1036	10
39385	WBGene00017050	chrIV	7248488	N2	0	20	3
39386	WBGene00017050	chrIV	7248962	N2	1121.5	1074.5	9
39387	WBGene00017051	chrIV	7244610	N2	772	1199	12
39388	WBGene00017051	chrIV	7245021	N2	1028	0	9
39389	WBGene00017051	chrIV	7245164	N2	0	767	3
39390	WBGene00017052	chrIV	7232756	N2	775	1	8
39391	WBGene00017053	chrIV	7227463	N2	3384	3236	2
39392	WBGene00017054	chrIV	7241558	N2	0	425	12
39393	WBGene00017054	chrIV	7241828	N2	47	1379	12
39394	WBGene00017054	chrIV	7241863	N2	1679	0	12
39395	WBGene00017056	II	2623983	ED3077	0	5	4
39396	WBGene00017056	II	2623988	ED3077	0.5	6550	8
39397	WBGene00017060	V	4328191	ED3077	0	57	8
39398	WBGene00017060	chrV	4327435	N2	16	0	11
39399	WBGene00017061	chrV	4329988	N2	0	848	1
39400	WBGene00017063	I	6630770	ED3077	2597	2164	9
39401	WBGene00017063	I	6630956	ED3077	0	22	10
39402	WBGene00017063	I	6631495	ED3077	5	0	6
39403	WBGene00017063	I	6635175	ED3077	816	1	6
39404	WBGene00017063	chrI	6629756	N2	0	159	2
39405	WBGene00017063	chrI	6630937	N2	2680	0	6
39406	WBGene00017063	chrI	6631495	N2	0	4371	5
39407	WBGene00017063	chrI	6632108	N2	1062.5	2268	10
39408	WBGene00017063	chrI	6632334	N2	6	4519	9
39409	WBGene00017063	chrI	6633400	N2	2812	1267	2
39410	WBGene00017063	chrI	6635764	N2	0	2176	6
39411	WBGene00017063	chrI	6636818	N2	0	590	7
39412	WBGene00017064	I	6625830	ED3077	0	232	2
39413	WBGene00017065	chrI	6613777	N2	0	2242	2
39414	WBGene00017065	chrI	6614780	N2	1259	780	12
39415	WBGene00017065	chrI	6614786	N2	0	961	2
39416	WBGene00017065	chrI	6615504	N2	1	1204	2
39417	WBGene00017066	I	6604517	ED3077	1580	0	8
39418	WBGene00017066	chrI	6599705	N2	223	0	8
39419	WBGene00017066	chrI	6603223	N2	0	695	1
39420	WBGene00017066	chrI	6605845	N2	989	3689	11
39421	WBGene00017066	chrI	6605852	N2	0	6	11
39422	WBGene00017066	chrI	6606077	N2	0	615	12
39423	WBGene00017066	chrI	6606933	N2	1545	0	5
39424	WBGene00017066	chrI	6607070	N2	159	4032	6
39425	WBGene00017070	chrIV	8380174	N2	346	815	7
39426	WBGene00017070	chrIV	8380506	N2	6	0	9
39427	WBGene00017070	chrIV	8381348	N2	1211.5	256.5	9
39428	WBGene00017070	chrIV	8381839	N2	0	16	7
39429	WBGene00017071	IV	8366722	ED3077	0	67	9
39430	WBGene00017071	IV	8372666	ED3077	0	58	10
39431	WBGene00017071	IV	8372816	ED3077	1717	0	8
39432	WBGene00017071	IV	8374323	ED3077	1	1275	9
39433	WBGene00017071	chrIV	8366733	N2	478	0	2
39434	WBGene00017071	chrIV	8367453	N2	0	112	3
39435	WBGene00017071	chrIV	8367931	N2	7739	1	2
39436	WBGene00017071	chrIV	8368142	N2	1316	1	2
39437	WBGene00017071	chrIV	8369395	N2	0	330	12
39438	WBGene00017071	chrIV	8372004	N2	0	1231	5
39439	WBGene00017071	chrIV	8372057	N2	278	0	11
39440	WBGene00017072	chrIV	8359166	N2	6	0	2
39441	WBGene00017074	chrIV	8377177	N2	488	0	12
39442	WBGene00017075	chrIV	8377724	N2	110	647	7
39443	WBGene00017075	chrIV	8377732	N2	4018.7	541	10
39444	WBGene00017075	chrIV	8379158	N2	5751	5451	5
39445	WBGene00017078	IV	8390866	ED3077	7	25	7
39446	WBGene00017079	chrIV	8364546	N2	58	0	7
39447	WBGene00017082	chrV	210531	N2	256	0	12
39448	WBGene00017082	chrV	211493	N2	0	383	8
39449	WBGene00017082	chrV	211524	N2	0	3427	12
39450	WBGene00017082	chrV	212352	N2	289	0	1
39451	WBGene00017082	chrV	212647	N2	3459	4363	2
39452	WBGene00017083	chrV	229860	N2	1	726	10
39453	WBGene00017084	chrI	4139698	N2	0	180	7
39454	WBGene00017085	chrI	4133166	N2	0	879	6
39455	WBGene00017085	chrI	4133356	N2	0	1674	6
39456	WBGene00017087	chrI	4135405	N2	0	104	12
39457	WBGene00017088	chrI	4138198	N2	1	4726	2
39458	WBGene00017089	I	4144084	ED3077	2	1256	8
39459	WBGene00017089	chrI	4143001	N2	0	77	8
39460	WBGene00017090	chrI	4147442	N2	37	0	8
39461	WBGene00017092	chrV	9369785	N2	0	590	1
39462	WBGene00017093	V	9372483	ED3077	7906	2	6
39463	WBGene00017093	V	9372489	ED3077	8	0	6
39464	WBGene00017093	V	9373409	ED3077	4746	5381	8
39465	WBGene00017093	chrV	9373134	N2	231	0	6
39466	WBGene00017093	chrV	9373409	N2	8.3	5.7	8
39467	WBGene00017097	chrV	9380429	N2	0	5	12
39468	WBGene00017097	chrV	9380434	N2	652.5	2342	10
39469	WBGene00017098	I	6803447	ED3077	3119	9847	10
39470	WBGene00017098	I	6803452	ED3077	0	8	10
39471	WBGene00017098	chrI	6803447	N2	4	7.5	10
39472	WBGene00017098	chrI	6803602	N2	0	1323	2
39473	WBGene00017098	chrI	6803902	N2	978	0	11
39474	WBGene00017098	chrI	6804164	N2	4458	1702	2
39475	WBGene00017099	III	2468601	ED3077	0	17	10
39476	WBGene00017099	III	2469124	ED3077	160	0	10
39477	WBGene00017099	III	2469185	ED3077	12.2	302.2	7
39478	WBGene00017099	III	2469223	ED3077	10	0	5
39479	WBGene00017100	III	2465515	ED3077	0	18	9
39480	WBGene00017100	III	2465570	ED3077	224.4	132.7	7
39481	WBGene00017100	III	2465591	ED3077	0	17	8
39482	WBGene00017100	III	2465608	ED3077	0	159	3
39483	WBGene00017100	III	2465710	ED3077	2505.7	4707.5	6
39484	WBGene00017100	III	2465713	ED3077	7	0	6
39485	WBGene00017100	III	2465714	ED3077	417.7	971.1	6
39486	WBGene00017100	III	2465763	ED3077	188	299.1	6
39487	WBGene00017100	III	2465795	ED3077	91	0	2
39488	WBGene00017100	III	2465817	ED3077	0	292	8
39489	WBGene00017100	III	2465820	ED3077	0	77	2
39490	WBGene00017100	III	2465832	ED3077	30.2	160	8
39491	WBGene00017100	III	2465875	ED3077	1829	1553.2	6
39492	WBGene00017100	III	2465876	ED3077	646	0	9
39493	WBGene00017100	III	2465879	ED3077	5	15	3
39494	WBGene00017100	III	2465911	ED3077	0	91	10
39495	WBGene00017100	III	2465913	ED3077	0	8	8
39496	WBGene00017100	III	2465933	ED3077	58	0	3
39497	WBGene00017100	III	2465947	ED3077	349.5	281	6
39498	WBGene00017100	III	2465958	ED3077	0	237	6
39499	WBGene00017100	III	2465960	ED3077	42	22.3	6
39500	WBGene00017100	III	2465968	ED3077	1066	882.2	7
39501	WBGene00017100	III	2465974	ED3077	72	31	2
39502	WBGene00017100	III	2465982	ED3077	0	227	10
39503	WBGene00017100	III	2466006	ED3077	8	4	8
39504	WBGene00017100	III	2466007	ED3077	4	22	10
39505	WBGene00017100	III	2466008	ED3077	6.4	7	6
39506	WBGene00017100	III	2466009	ED3077	0	10	6
39507	WBGene00017100	III	2466011	ED3077	7	0	2
39508	WBGene00017100	III	2466014	ED3077	316.3	232.1	6
39509	WBGene00017100	III	2466015	ED3077	37.7	482	5
39510	WBGene00017100	III	2466016	ED3077	5	0	1
39511	WBGene00017100	III	2466018	ED3077	166.8	189	6
39512	WBGene00017100	III	2466020	ED3077	62.2	155.6	6
39513	WBGene00017100	III	2466025	ED3077	147875	293244.9	6
39514	WBGene00017100	III	2466041	ED3077	0	55	10
39515	WBGene00017100	III	2466057	ED3077	353	0	5
39516	WBGene00017100	III	2466062	ED3077	0	250	6
39517	WBGene00017100	III	2466065	ED3077	0	109	8
39518	WBGene00017100	III	2466066	ED3077	0	13	5
39519	WBGene00017100	III	2466353	ED3077	607	0	8
39520	WBGene00017100	III	2466368	ED3077	0	549	9
39521	WBGene00017100	III	2466528	ED3077	0	186	8
39522	WBGene00017100	chrIII	2465710	N2	7.6	7.4	6
39523	WBGene00017100	chrIII	2465763	N2	16	0	8
39524	WBGene00017100	chrIII	2465875	N2	245.7	4	7
39525	WBGene00017100	chrIII	2465968	N2	5	2	9
39526	WBGene00017100	chrIII	2466014	N2	16.7	9.7	9
39527	WBGene00017100	chrIII	2466015	N2	8.3	2.7	11
39528	WBGene00017100	chrIII	2466018	N2	9.8	7.4	7
39529	WBGene00017100	chrIII	2466020	N2	2.7	157.7	10
39530	WBGene00017100	chrIII	2466025	N2	4400.8	11100.8	6
39531	WBGene00017100	chrIII	2466065	N2	159	5423	2
39532	WBGene00017101	III	2462781	ED3077	0	33	5
39533	WBGene00017101	III	2462784	ED3077	213	0	5
39534	WBGene00017101	III	2462910	ED3077	0	5	10
39535	WBGene00017101	III	2462940	ED3077	0	157	8
39536	WBGene00017101	III	2463720	ED3077	6	0	2
39537	WBGene00017101	III	2463770	ED3077	56.5	0	8
39538	WBGene00017101	III	2463982	ED3077	29.4	56.4	8
39539	WBGene00017101	III	2464128	ED3077	581.8	220.3	7
39540	WBGene00017101	III	2464135	ED3077	12	0	3
39541	WBGene00017101	III	2464141	ED3077	93.2	36.5	8
39542	WBGene00017101	III	2464173	ED3077	0	17	2
39543	WBGene00017101	III	2464305	ED3077	19.5	0	8
39544	WBGene00017101	III	2464743	ED3077	50	0	8
39545	WBGene00017101	III	2464784	ED3077	0	1010	3
39546	WBGene00017101	III	2464846	ED3077	39	0	10
39547	WBGene00017101	chrIII	2463769	N2	0	59	12
39548	WBGene00017101	chrIII	2464697	N2	17	12	5
39549	WBGene00017102	III	2457099	ED3077	0	119	10
39550	WBGene00017103	III	2447122	ED3077	0	286	8
39551	WBGene00017103	chrIII	2447666	N2	0	313	6
39552	WBGene00017104	III	2441051	ED3077	0	26	5
39553	WBGene00017104	chrIII	2437376	N2	18	0	12
39554	WBGene00017104	chrIII	2441611	N2	16	0	7
39555	WBGene00017104	chrIII	2442328	N2	0	635	7
39556	WBGene00017105	III	2445242	ED3077	16	0	10
39557	WBGene00017105	III	2445341	ED3077	0	157	8
39558	WBGene00017105	chrIII	2445925	N2	2028	2036.5	2
39559	WBGene00017106	III	2467860	ED3077	618	0	2
39560	WBGene00017106	III	2467892	ED3077	0	285.5	8
39561	WBGene00017106	III	2467995	ED3077	0	11	11
39562	WBGene00017106	III	2468132	ED3077	0	111	8
39563	WBGene00017106	III	2468224	ED3077	0	256	8
39564	WBGene00017108	chrX	5715483	N2	0	886	12
39565	WBGene00017110	chrIV	4984473	N2	1415	0	11
39566	WBGene00017110	chrIV	4984977	N2	0	59	2
39567	WBGene00017111	chrIV	4982853	N2	0	66	7
39568	WBGene00017114	IV	4988332	ED3077	21	3	4
39569	WBGene00017114	chrIV	4988325	N2	7	4	4
39570	WBGene00017114	chrIV	4988332	N2	3301.3	3105	3
39571	WBGene00017116	IV	4738111	ED3077	0	4199	10
39572	WBGene00017116	chrIV	4738680	N2	0	6	12
39573	WBGene00017116	chrIV	4738685	N2	0	3139	12
39574	WBGene00017117	chrIV	4735306	N2	999	0	4
39575	WBGene00017119	chrIV	4744532	N2	0	83	11
39576	WBGene00017120	chrIV	4746561	N2	2	2272	9
39577	WBGene00017120	chrIV	4746989	N2	0	221	8
39578	WBGene00017122	chrII	7200858	N2	123	613	7
39579	WBGene00017124	II	7189905	ED3077	2941	1	5
39580	WBGene00017124	II	7191996	ED3077	5365	0	2
39581	WBGene00017124	chrII	7189507	N2	4747	50	1
39582	WBGene00017124	chrII	7190958	N2	2989	1	2
39583	WBGene00017124	chrII	7191223	N2	0	5	8
39584	WBGene00017124	chrII	7191694	N2	1136	1	1
39585	WBGene00017124	chrII	7191813	N2	2323	0	12
39586	WBGene00017124	chrII	7192157	N2	0	869	10
39587	WBGene00017126	II	7198400	ED3077	38	4350	10
39588	WBGene00017126	chrII	7198198	N2	1022	0	12
39589	WBGene00017129	II	7215865	ED3077	0	59	10
39590	WBGene00017129	II	7216535	ED3077	72	0	3
39591	WBGene00017129	II	7216584	ED3077	75	0	8
39592	WBGene00017129	chrII	7214564	N2	1007	0	9
39593	WBGene00017129	chrII	7214688	N2	0	1145	7
39594	WBGene00017129	chrII	7214806	N2	618	1937	12
39595	WBGene00017130	chrII	7217298	N2	2650	997	11
39596	WBGene00017134	II	5415434	ED3077	53	8801	6
39597	WBGene00017136	II	5385606	ED3077	197	0	8
39598	WBGene00017137	chrII	5393339	N2	990	806	5
39599	WBGene00017137	chrII	5393471	N2	5400	108	4
39600	WBGene00017137	chrII	5395606	N2	132	0	7
39601	WBGene00017138	chrII	5397283	N2	3695.5	873.5	10
39602	WBGene00017138	chrII	5398271	N2	1581	1345	11
39603	WBGene00017139	II	5406712	ED3077	258	0	9
39604	WBGene00017143	II	5420282	ED3077	2445	0	1
39605	WBGene00017143	chrII	5420045	N2	7	0	1
39606	WBGene00017144	II	5390665	ED3077	0	155	8
39607	WBGene00017144	chrII	5391544	N2	2	4998	9
39608	WBGene00017144	chrII	5391551	N2	0	17	9
39609	WBGene00017144	chrII	5392320	N2	2654	0	1
39610	WBGene00017144	chrII	5393188	N2	0	234	8
39611	WBGene00017146	III	5936206	ED3077	18	1	3
39612	WBGene00017146	chrIII	5935935	N2	13476	1	3
39613	WBGene00017146	chrIII	5936206	N2	0	6297	4
39614	WBGene00017146	chrIII	5937015	N2	183	0	11
39615	WBGene00017149	chrX	8727146	N2	2243	0	12
39616	WBGene00017150	X	5163436	ED3077	5	0	2
39617	WBGene00017151	chrV	6579106	N2	0	123	11
39618	WBGene00017151	chrV	6579540	N2	20	0	11
39619	WBGene00017153	III	1029589	ED3077	0	5	3
39620	WBGene00017153	III	1029778	ED3077	5113	5	2
39621	WBGene00017153	chrIII	1029883	N2	0	1403	10
39622	WBGene00017153	chrIII	1030364	N2	5633	1794	2
39623	WBGene00017154	X	6992206	ED3077	0	208	10
39624	WBGene00017154	chrX	6992094	N2	0	961	11
39625	WBGene00017156	X	6971895	ED3077	3738.5	0.5	8
39626	WBGene00017156	chrX	6967786	N2	2546	3734	10
39627	WBGene00017156	chrX	6968762	N2	0	111	2
39628	WBGene00017156	chrX	6969279	N2	1393	295	8
39629	WBGene00017156	chrX	6971239	N2	1412.7	914	9
39630	WBGene00017156	chrX	6972267	N2	0	143	12
39631	WBGene00017156	chrX	6973676	N2	1802	2203	12
39632	WBGene00017156	chrX	6974464	N2	0	124	6
39633	WBGene00017157	chrX	6998484	N2	2269	486.3	8
39634	WBGene00017157	chrX	7000287	N2	0	4136	10
39635	WBGene00017157	chrX	7000295	N2	0	2873	12
39636	WBGene00017157	chrX	7000330	N2	0	858	8
39637	WBGene00017157	chrX	7000745	N2	0	43	3
39638	WBGene00017157	chrX	7001512	N2	0	188	8
39639	WBGene00017157	chrX	7002105	N2	73	0	2
39640	WBGene00017157	chrX	7002453	N2	8286	1	1
39641	WBGene00017157	chrX	7002456	N2	0	724	3
39642	WBGene00017157	chrX	7002682	N2	199	0	12
39643	WBGene00017158	III	5880763	ED3077	6	0	10
39644	WBGene00017160	III	5874606	ED3077	376	3828	8
39645	WBGene00017162	chrIII	5848908	N2	541	0	12
39646	WBGene00017166	III	5874763	ED3077	12	1	3
39647	WBGene00017166	chrIII	5874763	N2	4694.5	2563	2
39648	WBGene00017166	chrIII	5874768	N2	5	0	4
39649	WBGene00017166	chrIII	5874772	N2	8	1	4
39650	WBGene00017169	chrIII	5868625	N2	6632	1750	2
39651	WBGene00017169	chrIII	5869053	N2	162	0	9
39652	WBGene00017170	X	16396009	ED3077	1636	0	1
39653	WBGene00017170	chrX	16395548	N2	705	1519.7	10
39654	WBGene00017170	chrX	16396297	N2	3495	0	2
39655	WBGene00017173	V	3134822	ED3077	1449.3	2469	6
39656	WBGene00017173	V	3134827	ED3077	6	0	3
39657	WBGene00017173	V	3136429	ED3077	718	0	8
39658	WBGene00017173	chrV	3134822	N2	121.2	1265.4	9
39659	WBGene00017173	chrV	3135278	N2	0	120	8
39660	WBGene00017173	chrV	3136426	N2	1141	854	5
39661	WBGene00017176	chrX	4467908	N2	1	2938	2
39662	WBGene00017177	X	4457078	ED3077	64	826	9
39663	WBGene00017177	chrX	4454837	N2	2718	1354	8
39664	WBGene00017177	chrX	4457250	N2	649	1854	10
39665	WBGene00017178	chrX	4461844	N2	393	1	12
39666	WBGene00017181	II	3273205	ED3077	23	1508	9
39667	WBGene00017181	chrII	3272618	N2	1175.5	1391	8
39668	WBGene00017182	chrII	3277194	N2	2227	846	10
39669	WBGene00017184	X	693646	ED3077	0	6	10
39670	WBGene00017184	chrX	693933	N2	236	0	7
39671	WBGene00017184	chrX	694261	N2	0	36	7
39672	WBGene00017184	chrX	697106	N2	1555.5	1543	9
39673	WBGene00017184	chrX	698381	N2	1498	0	11
39674	WBGene00017184	chrX	701697	N2	1	2219	12
39675	WBGene00017193	chrV	9226945	N2	0	240	7
39676	WBGene00017193	chrV	9227359	N2	464	1355.5	9
39677	WBGene00017195	V	9236445	ED3077	0	398	9
39678	WBGene00017195	V	9237176	ED3077	0	2828	9
39679	WBGene00017195	V	9237554	ED3077	0	581	9
39680	WBGene00017195	chrV	9239273	N2	350	0	2
39681	WBGene00017195	chrV	9242093	N2	423	0	11
39682	WBGene00017197	chrV	9254238	N2	0	2344	12
39683	WBGene00017197	chrV	9254260	N2	0	524	7
39684	WBGene00017197	chrV	9254511	N2	0	1686	3
39685	WBGene00017198	V	9259163	ED3077	36	3	3
39686	WBGene00017198	chrV	9259158	N2	9	5	4
39687	WBGene00017198	chrV	9259163	N2	1697.3	2130.3	4
39688	WBGene00017198	chrV	9259503	N2	27	0	8
39689	WBGene00017198	chrV	9259569	N2	2398	0	8
39690	WBGene00017198	chrV	9260250	N2	7	1	8
39691	WBGene00017198	chrV	9260257	N2	1802	1055.3	10
39692	WBGene00017198	chrV	9261067	N2	304	0	7
39693	WBGene00017200	V	7627642	ED3077	0	117	8
39694	WBGene00017201	V	7626310	ED3077	1766.8	6867.2	6
39695	WBGene00017201	V	7626315	ED3077	0	5	11
39696	WBGene00017201	chrV	7625516	N2	38	0	12
39697	WBGene00017201	chrV	7626310	N2	5.5	7.5	6
39698	WBGene00017203	chrV	7639439	N2	184	0	6
39699	WBGene00017204	V	7643419	ED3077	1	10	3
39700	WBGene00017204	chrV	7643413	N2	9	0	1
39701	WBGene00017204	chrV	7643419	N2	8113	66	1
39702	WBGene00017205	chrV	7647848	N2	1684	971	3
39703	WBGene00017205	chrV	7648419	N2	1800	0	7
39704	WBGene00017205	chrV	7649272	N2	1397	1	1
39705	WBGene00017205	chrV	7649721	N2	114	0	2
39706	WBGene00017206	chrX	9197939	N2	0	8	10
39707	WBGene00017206	chrX	9198893	N2	0	893	10
39708	WBGene00017206	chrX	9200812	N2	35	0	5
39709	WBGene00017207	chrII	2065632	N2	586	3812	11
39710	WBGene00017208	II	2051920	ED3077	4435	1310	8
39711	WBGene00017208	chrII	2051917	N2	725.2	1918.2	8
39712	WBGene00017208	chrII	2051920	N2	6	1	9
39713	WBGene00017209	chrII	2050211	N2	1	1999	9
39714	WBGene00017210	chrII	2055562	N2	8	0	12
39715	WBGene00017210	chrII	2055865	N2	1684	0	12
39716	WBGene00017211	II	2060760	ED3077	0	315	8
39717	WBGene00017211	II	2061303	ED3077	5	1	7
39718	WBGene00017211	chrII	2060707	N2	249	241	7
39719	WBGene00017211	chrII	2061303	N2	3	6916	9
39720	WBGene00017211	chrII	2061624	N2	1281	0	4
39721	WBGene00017212	chrII	2070621	N2	0	1025	7
39722	WBGene00017213	chrII	2072238	N2	0	825	5
39723	WBGene00017213	chrII	2072421	N2	1871	578.3	9
39724	WBGene00017213	chrII	2074854	N2	10	0	12
39725	WBGene00017213	chrII	2074862	N2	2454	0	12
39726	WBGene00017214	II	2079573	ED3077	15.3	5347	6
39727	WBGene00017214	chrII	2077230	N2	3457	502	5
39728	WBGene00017214	chrII	2079573	N2	6.7	103.3	9
39729	WBGene00017214	chrII	2079947	N2	0	335	2
39730	WBGene00017215	II	5438562	ED3077	15.6	511.4	5
39731	WBGene00017215	chrII	5438562	N2	2485.2	3466.4	5
39732	WBGene00017216	II	5430603	ED3077	2236.5	2794.5	8
39733	WBGene00017216	II	5430851	ED3077	6	2.5	8
39734	WBGene00017216	chrII	5430851	N2	553	6900	10
39735	WBGene00017217	chrII	5426058	N2	1500	2126	11
39736	WBGene00017217	chrII	5426430	N2	617	0	9
39737	WBGene00017217	chrII	5429039	N2	0	198	2
39738	WBGene00017220	II	5424156	ED3077	5	5	1
39739	WBGene00017220	II	5424844	ED3077	0	3047	10
39740	WBGene00017220	chrII	5424156	N2	7108	2163	1
39741	WBGene00017222	chrX	1727384	N2	0	152	2
39742	WBGene00017223	chrX	1723163	N2	1356	683	12
39743	WBGene00017226	chrX	1716835	N2	0	297	3
39744	WBGene00017226	chrX	1717320	N2	253	0	12
39745	WBGene00017230	V	7298992	ED3077	0	903	2
39746	WBGene00017230	chrV	7299504	N2	363	0	12
39747	WBGene00017230	chrV	7300061	N2	3875	3009	6
39748	WBGene00017231	chrV	7293692	N2	0	6	2
39749	WBGene00017231	chrV	7293697	N2	0	284	2
39750	WBGene00017233	V	7319438	ED3077	0	2923	3
39751	WBGene00017233	chrV	7315301	N2	0	2030	2
39752	WBGene00017233	chrV	7318330	N2	689	0	4
39753	WBGene00017237	IV	8682801	ED3077	1	4047	3
39754	WBGene00017237	IV	8683100	ED3077	0	87	3
39755	WBGene00017237	chrIV	8683025	N2	3549	2395	2
39756	WBGene00017237	chrIV	8686401	N2	2095	77	8
39757	WBGene00017238	chrIV	8686975	N2	1688	501	8
39758	WBGene00017238	chrIV	8687447	N2	1445	0	9
39759	WBGene00017239	chrI	6760500	N2	1	3724	12
39760	WBGene00017240	chrI	6759733	N2	2984	0	5
39761	WBGene00017241	X	7574867	ED3077	10	0	9
39762	WBGene00017241	X	7574874	ED3077	3458	1998.5	10
39763	WBGene00017241	X	7575074	ED3077	2077	61	8
39764	WBGene00017241	X	7575617	ED3077	0	55	10
39765	WBGene00017241	X	7577913	ED3077	0.5	4521	8
39766	WBGene00017241	X	7578725	ED3077	4289	574	9
39767	WBGene00017241	chrX	7574874	N2	6.2	132.8	8
39768	WBGene00017241	chrX	7575749	N2	1948	382	11
39769	WBGene00017241	chrX	7576558	N2	3	5	2
39770	WBGene00017241	chrX	7576563	N2	4291	5731	2
39771	WBGene00017241	chrX	7578048	N2	2403	1849	11
39772	WBGene00017241	chrX	7579938	N2	0	3605	2
39773	WBGene00017241	chrX	7580425	N2	188	0	8
39774	WBGene00017241	chrX	7580444	N2	1559	367	10
39775	WBGene00017244	X	7568195	ED3077	0	191	9
39776	WBGene00017245	II	2793082	ED3077	886	0	8
39777	WBGene00017247	II	2779763	ED3077	2	8	3
39778	WBGene00017247	II	2779768	ED3077	398.5	4406.8	6
39779	WBGene00017247	chrII	2779768	N2	199	302.2	7
39780	WBGene00017248	II	2778349	ED3077	639	0	2
39781	WBGene00017248	II	2778513	ED3077	0	178	10
39782	WBGene00017249	chrII	2766873	N2	2240	0	9
39783	WBGene00017249	chrII	2766956	N2	0	890	7
39784	WBGene00017249	chrII	2767199	N2	84	632	7
39785	WBGene00017250	chrII	2768737	N2	73	0	12
39786	WBGene00017251	chrII	2769874	N2	2578	1	2
39787	WBGene00017251	chrII	2770327	N2	5155	56	1
39788	WBGene00017251	chrII	2770359	N2	778	0	11
39789	WBGene00017254	II	2774899	ED3077	3022	5532	9
39790	WBGene00017254	chrII	2774505	N2	4909	23	6
39791	WBGene00017255	II	2784260	ED3077	924	1	8
39792	WBGene00017255	II	2784527	ED3077	0	44	10
39793	WBGene00017258	chrX	8411890	N2	0	15	3
39794	WBGene00017260	chrV	5447641	N2	1967	1347	6
39795	WBGene00017260	chrV	5448369	N2	146	2787	7
39796	WBGene00017261	chrV	5435328	N2	2053	0	6
39797	WBGene00017262	chrV	5412722	N2	1	2710	1
39798	WBGene00017263	V	5419910	ED3077	0	1308	9
39799	WBGene00017263	chrV	5418413	N2	1765	2	12
39800	WBGene00017263	chrV	5419130	N2	0	1887	8
39801	WBGene00017265	chrV	5437972	N2	1329	0	11
39802	WBGene00017266	chrV	5413354	N2	0	416	11
39803	WBGene00017268	III	7362029	ED3077	44	6	3
39804	WBGene00017268	chrIII	7359862	N2	1	1780	10
39805	WBGene00017268	chrIII	7362029	N2	1030	12099	4
39806	WBGene00017269	chrIII	7357839	N2	1343	5441	9
39807	WBGene00017269	chrIII	7357858	N2	782	1	12
39808	WBGene00017271	III	7345148	ED3077	0	125	6
39809	WBGene00017271	chrIII	7343869	N2	0	2314	7
39810	WBGene00017271	chrIII	7343916	N2	38	58	8
39811	WBGene00017271	chrIII	7344219	N2	3153	2196	2
39812	WBGene00017272	chrIII	7346060	N2	20	0	12
39813	WBGene00017272	chrIII	7346201	N2	148.5	304.5	9
39814	WBGene00017272	chrIII	7346462	N2	1066	0	11
39815	WBGene00017273	chrIII	7348192	N2	215	955	7
39816	WBGene00017274	chrIII	7353165	N2	3661	0	4
39817	WBGene00017274	chrIII	7353172	N2	7	0	4
39818	WBGene00017275	chrIII	7355570	N2	1068.5	0.5	9
39819	WBGene00017275	chrIII	7355689	N2	2462	1535	12
39820	WBGene00017275	chrIII	7355839	N2	391	0	12
39821	WBGene00017277	chrII	5110830	N2	2307	0	10
39822	WBGene00017277	chrII	5110885	N2	131	0	10
39823	WBGene00017278	II	5116143	ED3077	27.5	4	2
39824	WBGene00017278	chrII	5116134	N2	0	6	4
39825	WBGene00017278	chrII	5116135	N2	6	0	4
39826	WBGene00017278	chrII	5116138	N2	0	5	4
39827	WBGene00017278	chrII	5116143	N2	3394.8	4218.8	4
39828	WBGene00017279	II	5113876	ED3077	12	10	1
39829	WBGene00017279	II	5113880	ED3077	21	9	1
39830	WBGene00017279	chrII	5112532	N2	0	1819	2
39831	WBGene00017279	chrII	5112743	N2	140	0	7
39832	WBGene00017280	II	2573628	ED3077	11	4	10
39833	WBGene00017280	II	2573633	ED3077	7230	1686	10
39834	WBGene00017280	II	2574435	ED3077	26	0	2
39835	WBGene00017280	II	2574883	ED3077	840	0	2
39836	WBGene00017280	II	2574970	ED3077	1553	3	2
39837	WBGene00017280	chrII	2566742	N2	1091	0	5
39838	WBGene00017280	chrII	2567582	N2	178	0	5
39839	WBGene00017280	chrII	2569384	N2	1	751	9
39840	WBGene00017280	chrII	2572002	N2	171	0	3
39841	WBGene00017280	chrII	2575094	N2	0	74	2
39842	WBGene00017281	IV	3443328	ED3077	8187	999	6
39843	WBGene00017281	IV	3443661	ED3077	10	1	3
39844	WBGene00017281	chrIV	3442758	N2	1920	0	11
39845	WBGene00017281	chrIV	3443655	N2	0	5	4
39846	WBGene00017281	chrIV	3443661	N2	0.5	2069.5	6
39847	WBGene00017284	II	5366701	ED3077	78	0	9
39848	WBGene00017284	II	5370838	ED3077	452	73	8
39849	WBGene00017284	chrII	5362585	N2	0	147	10
39850	WBGene00017284	chrII	5362676	N2	0	431	9
39851	WBGene00017284	chrII	5363275	N2	0	16	8
39852	WBGene00017284	chrII	5363689	N2	0	929	5
39853	WBGene00017284	chrII	5363854	N2	4144	0	6
39854	WBGene00017284	chrII	5367376	N2	5185	2	1
39855	WBGene00017284	chrII	5371970	N2	0	38	10
39856	WBGene00017286	II	5351475	ED3077	10.5	10.7	8
39857	WBGene00017286	chrII	5351470	N2	10	20	9
39858	WBGene00017286	chrII	5351475	N2	3538	6268	7
39859	WBGene00017288	chrII	5348163	N2	9	28	11
39860	WBGene00017290	II	5368948	ED3077	122	0	9
39861	WBGene00017295	chrX	1491493	N2	4134	2585	2
39862	WBGene00017295	chrX	1493515	N2	4291	1080	3
39863	WBGene00017295	chrX	1494234	N2	144	0	7
39864	WBGene00017295	chrX	1494339	N2	18	0	7
39865	WBGene00017296	X	1496452	ED3077	0	6	7
39866	WBGene00017296	X	1496454	ED3077	0	8	7
39867	WBGene00017296	X	1496458	ED3077	0	196	7
39868	WBGene00017296	X	1496463	ED3077	10.5	12189.7	8
39869	WBGene00017296	chrX	1495255	N2	1003.5	568	9
39870	WBGene00017296	chrX	1496463	N2	12.6	32.6	9
39871	WBGene00017297	chrX	1500547	N2	143	0	12
39872	WBGene00017298	X	1511505	ED3077	6	2	1
39873	WBGene00017298	X	1511676	ED3077	0	7	3
39874	WBGene00017298	X	1518041	ED3077	5264	238	8
39875	WBGene00017298	X	1520431	ED3077	309	0	8
39876	WBGene00017298	chrX	1511505	N2	15679	6169	5
39877	WBGene00017298	chrX	1511676	N2	2162.5	2792.5	2
39878	WBGene00017298	chrX	1514388	N2	812.5	336	9
39879	WBGene00017298	chrX	1514399	N2	0	278	7
39880	WBGene00017298	chrX	1514525	N2	1025	0	9
39881	WBGene00017298	chrX	1518041	N2	3	3.5	10
39882	WBGene00017298	chrX	1519550	N2	2369	3638	5
39883	WBGene00017298	chrX	1519781	N2	1	2269	2
39884	WBGene00017298	chrX	1520058	N2	0	119	3
39885	WBGene00017298	chrX	1520196	N2	642	0	9
39886	WBGene00017299	III	5576451	ED3077	0	1053	8
39887	WBGene00017299	chrIII	5574548	N2	1	2817	2
39888	WBGene00017299	chrIII	5575825	N2	1447	0	2
39889	WBGene00017300	chrIII	5558152	N2	3004	218	10
39890	WBGene00017300	chrIII	5559895	N2	0	1533	7
39891	WBGene00017300	chrIII	5560532	N2	1	647	3
39892	WBGene00017300	chrIII	5561900	N2	2321	0	12
39893	WBGene00017300	chrIII	5564465	N2	4541	11	5
39894	WBGene00017301	III	5556434	ED3077	10808	1	5
39895	WBGene00017301	III	5556439	ED3077	5	0	5
39896	WBGene00017301	III	5557240	ED3077	3985	2	2
39897	WBGene00017301	chrIII	5555995	N2	0	2052	7
39898	WBGene00017302	III	5551192	ED3077	5277	1607	10
39899	WBGene00017302	chrIII	5547507	N2	1364.5	956	9
39900	WBGene00017302	chrIII	5551192	N2	4	7	9
39901	WBGene00017303	III	5551459	ED3077	65	0	10
39902	WBGene00017303	III	5551893	ED3077	0	781	10
39903	WBGene00017303	chrIII	5551668	N2	0	219	3
39904	WBGene00017303	chrIII	5551719	N2	1	309	11
39905	WBGene00017303	chrIII	5551886	N2	996	1	10
39906	WBGene00017306	chrX	4115700	N2	765	854	11
39907	WBGene00017306	chrX	4115945	N2	1885	3852	5
39908	WBGene00017308	X	4120555	ED3077	0	8	10
39909	WBGene00017308	chrX	4120512	N2	1368.5	489	10
39910	WBGene00017309	X	4126702	ED3077	0	7690	5
39911	WBGene00017309	chrX	4123393	N2	0	323	3
39912	WBGene00017309	chrX	4125318	N2	6	1489.5	8
39913	WBGene00017309	chrX	4127559	N2	483	2302	10
39914	WBGene00017310	V	7205589	ED3077	683	0	9
39915	WBGene00017310	chrV	7200471	N2	0	1112	7
39916	WBGene00017310	chrV	7201299	N2	0	7	9
39917	WBGene00017310	chrV	7201305	N2	2062	8853	9
39918	WBGene00017310	chrV	7201935	N2	3187	2981	7
39919	WBGene00017311	chrV	7197347	N2	1258.3	1614.3	10
39920	WBGene00017311	chrV	7198279	N2	3531	3220	5
39921	WBGene00017312	V	7185677	ED3077	1927	5678.3	6
39922	WBGene00017312	V	7185682	ED3077	10	0	3
39923	WBGene00017312	V	7185684	ED3077	0	23	3
39924	WBGene00017312	chrV	7185030	N2	701	0	4
39925	WBGene00017312	chrV	7185677	N2	19.6	494.4	7
39926	WBGene00017312	chrV	7186505	N2	2253	1.5	2
39927	WBGene00017312	chrV	7186511	N2	10	0	2
39928	WBGene00017313	chrV	7179407	N2	0	189	12
39929	WBGene00017313	chrV	7182510	N2	3873	855.5	2
39930	WBGene00017314	chrV	7177658	N2	881	10	1
39931	WBGene00017314	chrV	7178528	N2	1203	162	9
39932	WBGene00017315	chrV	7167888	N2	166	0	12
39933	WBGene00017316	V	7188549	ED3077	7	0	1
39934	WBGene00017316	chrV	7188549	N2	6994.5	0.5	2
39935	WBGene00017316	chrV	7190431	N2	888	510	7
39936	WBGene00017316	chrV	7191592	N2	0	18	2
39937	WBGene00017320	III	8257032	ED3077	4042.5	3186	8
39938	WBGene00017320	III	8257036	ED3077	5	2	4
39939	WBGene00017320	III	8257381	ED3077	7	1	3
39940	WBGene00017320	chrIII	8257008	N2	553	940	5
39941	WBGene00017320	chrIII	8257032	N2	5	1	9
39942	WBGene00017320	chrIII	8257261	N2	23	0	10
39943	WBGene00017320	chrIII	8257381	N2	4711	1802	4
39944	WBGene00017322	III	8275603	ED3077	1420	146	8
39945	WBGene00017322	chrIII	8273423	N2	1077	1499	12
39946	WBGene00017322	chrIII	8274207	N2	874	1	10
39947	WBGene00017322	chrIII	8274448	N2	4499	1508	8
39948	WBGene00017322	chrIII	8274741	N2	4756	480	2
39949	WBGene00017322	chrIII	8275117	N2	1	918	3
39950	WBGene00017323	chrIII	8271345	N2	913	1	1
39951	WBGene00017325	chrII	5757145	N2	543	1475	11
39952	WBGene00017326	chrII	5773634	N2	987.5	469.5	9
39953	WBGene00017327	chrII	5756598	N2	0	1490	2
39954	WBGene00017328	chrIII	472879	N2	5	0	6
39955	WBGene00017328	chrIII	474992	N2	4198	117	1
39956	WBGene00017328	chrIII	474994	N2	1560	1452	5
39957	WBGene00017328	chrIII	475068	N2	0	99	11
39958	WBGene00017330	chrV	7132861	N2	1	1483	6
39959	WBGene00017330	chrV	7133011	N2	125.5	0	9
39960	WBGene00017331	chrV	7140491	N2	1679	443	6
39961	WBGene00017332	V	7142667	ED3077	0	364	3
39962	WBGene00017332	V	7144358	ED3077	5	0	1
39963	WBGene00017332	V	7144364	ED3077	5527.3	9	3
39964	WBGene00017332	chrV	7142969	N2	2615	1353	11
39965	WBGene00017332	chrV	7144364	N2	5	0	5
39966	WBGene00017335	chrV	7155919	N2	2798	0	12
39967	WBGene00017336	chrV	7162313	N2	0	5092	2
39968	WBGene00017336	chrV	7163522	N2	4235	408	5
39969	WBGene00017338	chrX	17359887	N2	0	239	7
39970	WBGene00017338	chrX	17362105	N2	2303	1791	3
39971	WBGene00017339	chrX	17365342	N2	28	0	12
39972	WBGene00017339	chrX	17365928	N2	1	34	1
39973	WBGene00017339	chrX	17367150	N2	14	1687	11
39974	WBGene00017339	chrX	17368187	N2	175	1340	12
39975	WBGene00017340	chrX	17372962	N2	566	0	12
39976	WBGene00017342	X	17390008	ED3077	219	0	8
39977	WBGene00017342	chrX	17388919	N2	0	12	12
39978	WBGene00017342	chrX	17389779	N2	0	1784	11
39979	WBGene00017342	chrX	17390306	N2	1007	0	11
39980	WBGene00017343	II	7126908	ED3077	161	0	3
39981	WBGene00017343	chrII	7127764	N2	2357.5	754	9
39982	WBGene00017343	chrII	7128409	N2	4820	4	1
39983	WBGene00017343	chrII	7128414	N2	5	0	1
39984	WBGene00017343	chrII	7128826	N2	0	1180	4
39985	WBGene00017345	II	7125427	ED3077	2389.5	215.5	5
39986	WBGene00017345	chrII	7125315	N2	468	0	12
39987	WBGene00017345	chrII	7125427	N2	0	721	12
39988	WBGene00017348	chrII	7113336	N2	6077	2	1
39989	WBGene00017349	II	7103702	ED3077	1	2879	9
39990	WBGene00017349	chrII	7101412	N2	453	2080	10
39991	WBGene00017350	II	7109575	ED3077	6.3	4.3	8
39992	WBGene00017350	chrII	7108810	N2	690	3215	11
39993	WBGene00017350	chrII	7109575	N2	8	11670.5	10
39994	WBGene00017350	chrII	7109579	N2	0	181	3
39995	WBGene00017350	chrII	7109585	N2	0	5	9
39996	WBGene00017351	chrII	7114769	N2	819	1749.5	8
39997	WBGene00017351	chrII	7115065	N2	881	0	12
39998	WBGene00017351	chrII	7115220	N2	0	1185	12
39999	WBGene00017351	chrII	7115670	N2	3889	0	5
40000	WBGene00017358	III	8315786	ED3077	46	2	3
40001	WBGene00017358	III	8321685	ED3077	5.7	4	5
40002	WBGene00017358	chrIII	8320572	N2	980	3	5
40003	WBGene00017358	chrIII	8321685	N2	8297	1055.5	4
40004	WBGene00017358	chrIII	8322093	N2	5686	3	1
40005	WBGene00017358	chrIII	8323933	N2	1	3455	10
40006	WBGene00017358	chrIII	8323993	N2	0	779	9
40007	WBGene00017358	chrIII	8325750	N2	1902	1	7
40008	WBGene00017361	chrIII	8324984	N2	187	0	12
40009	WBGene00017362	chrV	7333215	N2	0	1112	6
40010	WBGene00017364	V	7329015	ED3077	0	495	3
40011	WBGene00017364	V	7329018	ED3077	113.4	4665.2	5
40012	WBGene00017364	V	7329128	ED3077	0	636	3
40013	WBGene00017364	V	7329452	ED3077	0	296	3
40014	WBGene00017364	chrV	7329018	N2	426.3	181	8
40015	WBGene00017364	chrV	7329595	N2	309	0	12
40016	WBGene00017365	V	7327480	ED3077	3	2690	1
40017	WBGene00017366	chrV	7336041	N2	955	0	8
40018	WBGene00017369	II	4693484	ED3077	3460.5	118	9
40019	WBGene00017369	chrII	4693487	N2	0	296	2
40020	WBGene00017369	chrII	4693989	N2	0	1481	5
40021	WBGene00017369	chrII	4695339	N2	1744	1	11
40022	WBGene00017371	chrII	4687872	N2	0	84	11
40023	WBGene00017371	chrII	4687994	N2	0	897	11
40024	WBGene00017372	chrII	4703285	N2	426	1666	11
40025	WBGene00017373	II	4723764	ED3077	36	2	3
40026	WBGene00017373	chrII	4715207	N2	69	0	12
40027	WBGene00017373	chrII	4721477	N2	0	241	9
40028	WBGene00017373	chrII	4723764	N2	0	10225	4
40029	WBGene00017375	chrX	17429696	N2	299	0	7
40030	WBGene00017375	chrX	17430751	N2	0	294	5
40031	WBGene00017375	chrX	17431750	N2	1885	0	12
40032	WBGene00017375	chrX	17432730	N2	2	3154	10
40033	WBGene00017376	chrX	17397049	N2	4353	1	2
40034	WBGene00017376	chrX	17397056	N2	7	0	2
40035	WBGene00017378	X	17402498	ED3077	1	3521	10
40036	WBGene00017378	chrX	17401592	N2	0	1713	11
40037	WBGene00017378	chrX	17402198	N2	0	499	12
40038	WBGene00017379	X	17398594	ED3077	1202	0	9
40039	WBGene00017379	chrX	17398938	N2	2	2613	10
40040	WBGene00017379	chrX	17398949	N2	2290	1041	7
40041	WBGene00017380	X	3342216	ED3077	3200	322	2
40042	WBGene00017380	X	3343767	ED3077	0	6	3
40043	WBGene00017380	X	3343768	ED3077	0	8	3
40044	WBGene00017380	X	3343772	ED3077	6	53	3
40045	WBGene00017380	X	3343777	ED3077	171.2	7589	4
40046	WBGene00017380	X	3343859	ED3077	0	1964	6
40047	WBGene00017380	chrX	3333857	N2	1613	0	12
40048	WBGene00017380	chrX	3338072	N2	0	275	7
40049	WBGene00017380	chrX	3338358	N2	3173	3342.5	2
40050	WBGene00017380	chrX	3341037	N2	0	1422	12
40051	WBGene00017380	chrX	3342910	N2	3623	2585	1
40052	WBGene00017380	chrX	3343777	N2	5.3	175.3	4
40053	WBGene00017380	chrX	3343780	N2	0	1659	7
40054	WBGene00017380	chrX	3343858	N2	2144	212.5	9
40055	WBGene00017380	chrX	3345936	N2	3716	2301	12
40056	WBGene00017381	X	3318226	ED3077	2	2723	9
40057	WBGene00017381	chrX	3318858	N2	2567	0	12
40058	WBGene00017381	chrX	3319439	N2	482	0	9
40059	WBGene00017381	chrX	3324037	N2	1222	0	12
40060	WBGene00017382	chrX	3303765	N2	2225	2495.5	10
40061	WBGene00017383	X	3325635	ED3077	368	3653	3
40062	WBGene00017383	X	3325641	ED3077	0	5	3
40063	WBGene00017383	chrX	3325635	N2	0	364	8
40064	WBGene00017387	II	4863128	ED3077	159	0	10
40065	WBGene00017389	III	7011166	ED3077	0	70	10
40066	WBGene00017389	III	7018290	ED3077	0	1330	9
40067	WBGene00017389	chrIII	7009281	N2	33	0	11
40068	WBGene00017389	chrIII	7010869	N2	0	866	11
40069	WBGene00017389	chrIII	7011453	N2	0	331	6
40070	WBGene00017389	chrIII	7011675	N2	328	0	12
40071	WBGene00017389	chrIII	7012917	N2	1699	1	12
40072	WBGene00017389	chrIII	7015197	N2	0	72	2
40073	WBGene00017389	chrIII	7015384	N2	525	0	12
40074	WBGene00017389	chrIII	7016930	N2	0	921	8
40075	WBGene00017389	chrIII	7017778	N2	857	0	11
40076	WBGene00017389	chrIII	7019362	N2	6220	534	5
40077	WBGene00017392	chrII	5491633	N2	1442	0	7
40078	WBGene00017393	II	5490234	ED3077	2	8069	6
40079	WBGene00017393	chrII	5488190	N2	2152	1548.5	2
40080	WBGene00017396	chrII	5497626	N2	0	1595	2
40081	WBGene00017396	chrII	5498027	N2	0	1285	2
40082	WBGene00017398	I	2254524	ED3077	0	3891	8
40083	WBGene00017398	chrI	2250174	N2	1104	1	9
40084	WBGene00017398	chrI	2252089	N2	11	0	7
40085	WBGene00017398	chrI	2252886	N2	0	607	3
40086	WBGene00017399	I	2244952	ED3077	0	15	2
40087	WBGene00017399	I	2245079	ED3077	0	765	3
40088	WBGene00017399	chrI	2243954	N2	363	0	12
40089	WBGene00017399	chrI	2244201	N2	3253	0	5
40090	WBGene00017400	chrX	8640298	N2	1463.5	781.5	8
40091	WBGene00017400	chrX	8640755	N2	1398	0	1
40092	WBGene00017400	chrX	8641073	N2	16	0	2
40093	WBGene00017403	II	3738534	ED3077	6	2	1
40094	WBGene00017403	II	3739928	ED3077	16.3	16.7	4
40095	WBGene00017403	chrII	3738478	N2	0	641	12
40096	WBGene00017403	chrII	3738534	N2	12290	57	1
40097	WBGene00017403	chrII	3738880	N2	832	1	12
40098	WBGene00017403	chrII	3739920	N2	55	0	3
40099	WBGene00017403	chrII	3739923	N2	23	10	3
40100	WBGene00017403	chrII	3739928	N2	23608.6	1703.2	3
40101	WBGene00017403	chrII	3740628	N2	3402	1027	6
40102	WBGene00017404	chrII	3738271	N2	1762	0	11
40103	WBGene00017405	II	3732749	ED3077	6039	0	6
40104	WBGene00017405	II	3732754	ED3077	5	0	6
40105	WBGene00017406	II	3731329	ED3077	1757	1	1
40106	WBGene00017408	chrII	3751676	N2	0	748	5
40107	WBGene00017408	chrII	3751911	N2	2.5	691	8
40108	WBGene00017411	chrV	4384503	N2	6270	1935	5
40109	WBGene00017411	chrV	4385186	N2	170	882	1
40110	WBGene00017412	chrV	4395777	N2	390	1771	11
40111	WBGene00017412	chrV	4396235	N2	2616	0	11
40112	WBGene00017415	V	4402893	ED3077	704.5	1871.2	6
40113	WBGene00017415	V	4403535	ED3077	1522	1027	6
40114	WBGene00017415	chrV	4402893	N2	366	1	7
40115	WBGene00017415	chrV	4403128	N2	1680	0	12
40116	WBGene00017416	chrIV	7457070	N2	0	573	7
40117	WBGene00017416	chrIV	7457559	N2	107	0	11
40118	WBGene00017417	IV	7459137	ED3077	0	1931	8
40119	WBGene00017417	chrIV	7459470	N2	0	1070	11
40120	WBGene00017417	chrIV	7459500	N2	57	744	7
40121	WBGene00017417	chrIV	7459593	N2	356.5	1	9
40122	WBGene00017417	chrIV	7459768	N2	7358	813	7
40123	WBGene00017417	chrIV	7459943	N2	1547	2333	7
40124	WBGene00017418	IV	7463209	ED3077	1	2313	8
40125	WBGene00017418	IV	7463819	ED3077	1	2385	9
40126	WBGene00017418	IV	7464743	ED3077	0	2606	3
40127	WBGene00017418	chrIV	7461981	N2	1575	1056	10
40128	WBGene00017418	chrIV	7463065	N2	1988	2466	11
40129	WBGene00017418	chrIV	7463826	N2	0	327	7
40130	WBGene00017419	chrX	8287412	N2	0	6	8
40131	WBGene00017420	chrX	8286452	N2	1806	0	2
40132	WBGene00017420	chrX	8286589	N2	0	2324	6
40133	WBGene00017421	X	8264535	ED3077	15	0	2
40134	WBGene00017421	X	8268880	ED3077	2626	4393	10
40135	WBGene00017421	chrX	8262738	N2	0	21	2
40136	WBGene00017421	chrX	8266387	N2	212	0	11
40137	WBGene00017421	chrX	8268880	N2	6	6	9
40138	WBGene00017421	chrX	8268947	N2	91	0	6
40139	WBGene00017421	chrX	8269008	N2	4338	2283	6
40140	WBGene00017421	chrX	8269014	N2	18	0	6
40141	WBGene00017421	chrX	8269145	N2	447	0	2
40142	WBGene00017422	X	604240	ED3077	0	113	9
40143	WBGene00017422	chrX	604372	N2	1016	0	2
40144	WBGene00017422	chrX	604853	N2	1358	979	10
40145	WBGene00017424	chrX	597849	N2	5188	1952	6
40146	WBGene00017426	X	607033	ED3077	1	3644	7
40147	WBGene00017426	X	607054	ED3077	2	6786	2
40148	WBGene00017426	chrX	607054	N2	5	2	2
40149	WBGene00017429	chrX	5831950	N2	0	13	9
40150	WBGene00017430	chrV	6358673	N2	0	21	8
40151	WBGene00017430	chrV	6360411	N2	1545.5	1	10
40152	WBGene00017430	chrV	6362052	N2	516.5	2107.5	8
40153	WBGene00017431	V	6365552	ED3077	56	0	5
40154	WBGene00017431	chrV	6364093	N2	0	107	8
40155	WBGene00017431	chrV	6364997	N2	16	0	2
40156	WBGene00017431	chrV	6365003	N2	8154.5	547.5	2
40157	WBGene00017432	chrV	6367770	N2	997	0	12
40158	WBGene00017433	chrV	6372540	N2	0	277	5
40159	WBGene00017434	chrII	6283800	N2	46	0	2
40160	WBGene00017435	II	6271988	ED3077	1638.3	4448	6
40161	WBGene00017435	chrII	6271988	N2	8.3	2.3	3
40162	WBGene00017435	chrII	6272742	N2	650	0	12
40163	WBGene00017435	chrII	6273099	N2	509.2	1478.5	8
40164	WBGene00017437	II	6262430	ED3077	1173	0	8
40165	WBGene00017437	chrII	6261783	N2	5076	0	11
40166	WBGene00017437	chrII	6262430	N2	199	1	7
40167	WBGene00017438	chrII	6254219	N2	758	0	1
40168	WBGene00017438	chrII	6255851	N2	2008	641	6
40169	WBGene00017439	chrII	6286577	N2	3155	0	2
40170	WBGene00017440	chrII	6289339	N2	0	643	2
40171	WBGene00017441	chrII	6266076	N2	2	6065	6
40172	WBGene00017441	chrII	6266081	N2	0	5	6
40173	WBGene00017442	chrII	6280988	N2	3912	1	2
40174	WBGene00017442	chrII	6281066	N2	0	454	1
40175	WBGene00017443	chrII	6257736	N2	4645	3257	2
40176	WBGene00017443	chrII	6259834	N2	3682	0	2
40177	WBGene00017443	chrII	6259992	N2	4321	271	1
40178	WBGene00017444	chrII	6263155	N2	0	696	10
40179	WBGene00017445	chrX	6905182	N2	3581.5	292	9
40180	WBGene00017445	chrX	6905188	N2	7	0	7
40181	WBGene00017446	chrX	6898690	N2	0	551	2
40182	WBGene00017446	chrX	6899789	N2	2955	1554	11
40183	WBGene00017447	X	6928048	ED3077	442	0	10
40184	WBGene00017448	chrX	6930632	N2	9	334	8
40185	WBGene00017448	chrX	6932305	N2	0	366	3
40186	WBGene00017449	X	6923450	ED3077	1649	1541	8
40187	WBGene00017449	X	6924711	ED3077	171	0	3
40188	WBGene00017449	chrX	6924711	N2	1243	0	10
40189	WBGene00017452	chrII	3357807	N2	227	0	8
40190	WBGene00017454	II	3330742	ED3077	81	0	10
40191	WBGene00017454	chrII	3329834	N2	2646.5	0	2
40192	WBGene00017454	chrII	3330819	N2	158	0	7
40193	WBGene00017454	chrII	3331631	N2	245	1971	2
40194	WBGene00017456	chrII	3349276	N2	498	0	9
40195	WBGene00017459	chrII	3341557	N2	0	397	11
40196	WBGene00017463	X	5604981	ED3077	7	10.2	9
40197	WBGene00017463	X	5607697	ED3077	0	4340	3
40198	WBGene00017463	chrX	5604714	N2	374	0	8
40199	WBGene00017463	chrX	5604918	N2	96	0	8
40200	WBGene00017463	chrX	5604975	N2	37	23	8
40201	WBGene00017463	chrX	5604981	N2	8364.8	4543	10
40202	WBGene00017463	chrX	5604985	N2	204	0	8
40203	WBGene00017464	chrX	5596755	N2	755	0	5
40204	WBGene00017465	chrV	5144877	N2	0	175	5
40205	WBGene00017466	V	5141227	ED3077	0	43	8
40206	WBGene00017466	chrV	5138562	N2	7	175	7
40207	WBGene00017467	V	5136927	ED3077	3883	0	2
40208	WBGene00017467	chrV	5132813	N2	1075	1237	9
40209	WBGene00017467	chrV	5132879	N2	0	152	8
40210	WBGene00017467	chrV	5133755	N2	994	2476	11
40211	WBGene00017467	chrV	5135080	N2	810	109	10
40212	WBGene00017467	chrV	5135325	N2	965	3204	12
40213	WBGene00017468	V	5127278	ED3077	59	0	5
40214	WBGene00017468	V	5127456	ED3077	0	756	10
40215	WBGene00017468	chrV	5128294	N2	0	1571	12
40216	WBGene00017468	chrV	5130004	N2	0	1515	12
40217	WBGene00017469	chrV	5146477	N2	0	1172.5	10
40218	WBGene00017470	X	4352497	ED3077	2098	0	8
40219	WBGene00017470	chrX	4350668	N2	1	1956	2
40220	WBGene00017471	chrX	4344445	N2	3	8882	9
40221	WBGene00017472	chrX	4342275	N2	7	0	1
40222	WBGene00017472	chrX	4343580	N2	34	4031	11
40223	WBGene00017474	chrX	4362161	N2	619	0	12
40224	WBGene00017475	chrX	4365037	N2	0	80	7
40225	WBGene00017478	X	4432268	ED3077	919	4186	9
40226	WBGene00017478	X	4434655	ED3077	5	1	7
40227	WBGene00017478	chrX	4431166	N2	522.5	0.5	9
40228	WBGene00017478	chrX	4434590	N2	130	0	6
40229	WBGene00017478	chrX	4434648	N2	0	8	6
40230	WBGene00017478	chrX	4434655	N2	247	5123	8
40231	WBGene00017478	chrX	4437282	N2	0	1434	12
40232	WBGene00017478	chrX	4437448	N2	7	3666	9
40233	WBGene00017481	chrIV	6603286	N2	611	1453	8
40234	WBGene00017482	IV	4313468	ED3077	0	10	2
40235	WBGene00017482	IV	4316051	ED3077	1577	0	6
40236	WBGene00017482	chrIV	4315506	N2	8051	2	4
40237	WBGene00017483	IV	4301922	ED3077	6103	4849	10
40238	WBGene00017483	chrIV	4301922	N2	6.5	9	8
40239	WBGene00017483	chrIV	4303344	N2	197	0	12
40240	WBGene00017484	chrIV	4295665	N2	1239.5	0	9
40241	WBGene00017486	chrIV	4289601	N2	3015	0	6
40242	WBGene00017487	IV	4281266	ED3077	1	3219	9
40243	WBGene00017487	IV	4281631	ED3077	0	541	9
40244	WBGene00017487	IV	4282096	ED3077	97	0	7
40245	WBGene00017487	IV	4282103	ED3077	8854	7.8	9
40246	WBGene00017487	IV	4283251	ED3077	0	18	9
40247	WBGene00017487	chrIV	4280696	N2	0	19	7
40248	WBGene00017487	chrIV	4280801	N2	430	0	12
40249	WBGene00017487	chrIV	4282103	N2	9.6	74.2	9
40250	WBGene00017487	chrIV	4283272	N2	1526.5	402	9
40251	WBGene00017487	chrIV	4283329	N2	26	0	7
40252	WBGene00017487	chrIV	4284032	N2	1545	723	7
40253	WBGene00017489	IV	4294323	ED3077	0	1827	9
40254	WBGene00017489	chrIV	4293780	N2	0	12	12
40255	WBGene00017489	chrIV	4294366	N2	277	0	10
40256	WBGene00017493	chrV	2340185	N2	1993.5	3	10
40257	WBGene00017493	chrV	2340191	N2	6	0	9
40258	WBGene00017494	V	2342067	ED3077	1531	2530	9
40259	WBGene00017494	chrV	2344490	N2	2576	1	10
40260	WBGene00017497	chrV	2332207	N2	0	92	11
40261	WBGene00017497	chrV	2335077	N2	0	16	3
40262	WBGene00017497	chrV	2335903	N2	0	29	2
40263	WBGene00017497	chrV	2335974	N2	0	253	8
40264	WBGene00017501	chrV	2324963	N2	3868	540	3
40265	WBGene00017501	chrV	2325550	N2	0	350	11
40266	WBGene00017503	chrV	1610799	N2	1454	0	10
40267	WBGene00017504	V	1602669	ED3077	0	42	10
40268	WBGene00017504	V	1603045	ED3077	1	1257	2
40269	WBGene00017504	chrV	1603501	N2	3	6285	2
40270	WBGene00017507	chrV	1589580	N2	0	7	6
40271	WBGene00017507	chrV	1589935	N2	3318	1170	12
40272	WBGene00017509	chrV	1585869	N2	405	3413	11
40273	WBGene00017509	chrV	1585875	N2	0	7	11
40274	WBGene00017510	V	1604345	ED3077	0	2074	10
40275	WBGene00017510	V	1604954	ED3077	0	9.5	8
40276	WBGene00017510	V	1604958	ED3077	0	9	4
40277	WBGene00017510	chrV	1604345	N2	0	156	9
40278	WBGene00017510	chrV	1606445	N2	2460	0	9
40279	WBGene00017511	V	1614004	ED3077	6398	132	8
40280	WBGene00017511	chrV	1612837	N2	434	3852	11
40281	WBGene00017511	chrV	1614004	N2	3.5	5.5	10
40282	WBGene00017512	V	1617371	ED3077	1670	1713	9
40283	WBGene00017512	chrV	1617870	N2	327.7	2193	9
40284	WBGene00017512	chrV	1617873	N2	0	158	7
40285	WBGene00017513	X	8444125	ED3077	0	5	8
40286	WBGene00017513	X	8449941	ED3077	1	6724	3
40287	WBGene00017513	X	8449948	ED3077	0	9	3
40288	WBGene00017513	X	8450379	ED3077	0.5	2893	8
40289	WBGene00017513	chrX	8441155	N2	1558	0	7
40290	WBGene00017513	chrX	8441446	N2	0	593	7
40291	WBGene00017513	chrX	8441503	N2	3.5	3139	10
40292	WBGene00017513	chrX	8444518	N2	176	0	6
40293	WBGene00017513	chrX	8446246	N2	825.5	444	9
40294	WBGene00017513	chrX	8449246	N2	198	0	5
40295	WBGene00017513	chrX	8449417	N2	3053.5	1036.5	10
40296	WBGene00017514	X	8458750	ED3077	5	0	11
40297	WBGene00017515	chrX	8460443	N2	0	11	2
40298	WBGene00017516	II	2404413	ED3077	0	300	10
40299	WBGene00017516	II	2404516	ED3077	1	988.5	6
40300	WBGene00017517	II	2376376	ED3077	1726	8312	3
40301	WBGene00017517	II	2376380	ED3077	3	15	3
40302	WBGene00017517	chrII	2375988	N2	3825	1	2
40303	WBGene00017521	chrII	2377511	N2	198	0	11
40304	WBGene00017523	chrII	2381969	N2	4030	2	10
40305	WBGene00017525	II	2390252	ED3077	6.5	2	8
40306	WBGene00017525	chrII	2390252	N2	3786	2498.7	8
40307	WBGene00017525	chrII	2390257	N2	10	5	9
40308	WBGene00017526	II	2393779	ED3077	0	96	8
40309	WBGene00017526	chrII	2392162	N2	1397	1504	10
40310	WBGene00017526	chrII	2393515	N2	821	1557	2
40311	WBGene00017526	chrII	2393832	N2	518	0	11
40312	WBGene00017528	chrII	2397761	N2	0	209	8
40313	WBGene00017529	chrII	2405612	N2	1379	0	12
40314	WBGene00017529	chrII	2407227	N2	0	1067	7
40315	WBGene00017530	X	4671378	ED3077	5	0	3
40316	WBGene00017530	X	4673192	ED3077	7	0	7
40317	WBGene00017530	chrX	4668274	N2	133	0	12
40318	WBGene00017530	chrX	4671284	N2	3	1485	2
40319	WBGene00017530	chrX	4671378	N2	0	1309	4
40320	WBGene00017530	chrX	4671896	N2	0	67	3
40321	WBGene00017530	chrX	4673192	N2	1879.3	3418.3	8
40322	WBGene00017530	chrX	4673197	N2	4	5	6
40323	WBGene00017533	V	6117584	ED3077	0	7	2
40324	WBGene00017533	V	6117591	ED3077	0	3826	2
40325	WBGene00017533	chrV	6117818	N2	2573	0	2
40326	WBGene00017534	chrV	6110750	N2	0	141	8
40327	WBGene00017534	chrV	6114846	N2	2009.5	0	9
40328	WBGene00017535	V	6106477	ED3077	5097	1	9
40329	WBGene00017535	chrV	6105869	N2	549	0	11
40330	WBGene00017535	chrV	6106106	N2	1479	1	12
40331	WBGene00017536	chrV	6110342	N2	0	1287	7
40332	WBGene00017537	chrV	6112847	N2	11	0	6
40333	WBGene00017539	chrIV	8356281	N2	0	54	1
40334	WBGene00017543	IV	8343464	ED3077	71	0	10
40335	WBGene00017543	chrIV	8343424	N2	937	0	11
40336	WBGene00017543	chrIV	8343696	N2	0	996	2
40337	WBGene00017543	chrIV	8344315	N2	981	2204	9
40338	WBGene00017544	chrIV	8340958	N2	2256	0	1
40339	WBGene00017544	chrIV	8341754	N2	0	1207	7
40340	WBGene00017545	chrII	7685002	N2	798	5041	5
40341	WBGene00017545	chrII	7688521	N2	5098	0	10
40342	WBGene00017545	chrII	7688673	N2	611	1773	12
40343	WBGene00017547	II	7659100	ED3077	7	9643	1
40344	WBGene00017547	chrII	7659422	N2	508	0	6
40345	WBGene00017547	chrII	7659869	N2	924	1844	10
40346	WBGene00017549	chrII	7689721	N2	0	57	8
40347	WBGene00017549	chrII	7689795	N2	0	3079	2
40348	WBGene00017549	chrII	7689809	N2	224	0	5
40349	WBGene00017550	chrII	3417765	N2	109	0	12
40350	WBGene00017550	chrII	3418917	N2	533	0	12
40351	WBGene00017552	II	3408848	ED3077	0	936	3
40352	WBGene00017552	chrII	3408916	N2	4033	2	1
40353	WBGene00017552	chrII	3409217	N2	0	380	3
40354	WBGene00017552	chrII	3409639	N2	13	0	2
40355	WBGene00017552	chrII	3409646	N2	4207	0	2
40356	WBGene00017553	chrII	3405439	N2	1	3603	11
40357	WBGene00017553	chrII	3406684	N2	855	0	12
40358	WBGene00017554	chrII	3397157	N2	0	4687	5
40359	WBGene00017554	chrII	3398175	N2	1280	3275	10
40360	WBGene00017555	II	3401980	ED3077	5423	661	8
40361	WBGene00017555	chrII	3400729	N2	2116	2856	6
40362	WBGene00017555	chrII	3400989	N2	3041	0	11
40363	WBGene00017555	chrII	3401980	N2	6	1	9
40364	WBGene00017556	chrII	3412299	N2	0	34	1
40365	WBGene00017556	chrII	3412428	N2	48	0	11
40366	WBGene00017556	chrII	3413037	N2	489	0	12
40367	WBGene00017556	chrII	3413795	N2	2036	0	12
40368	WBGene00017556	chrII	3414043	N2	484	0	9
40369	WBGene00017557	II	3422381	ED3077	0	2293.5	6
40370	WBGene00017557	chrII	3424225	N2	0	1075	6
40371	WBGene00017559	II	6565137	ED3077	45	0	3
40372	WBGene00017559	chrII	6564524	N2	0	991	7
40373	WBGene00017559	chrII	6564832	N2	1	5585	2
40374	WBGene00017560	chrII	6565708	N2	0	419	2
40375	WBGene00017563	chrII	6559442	N2	1468	1737	12
40376	WBGene00017564	chrV	7420973	N2	1745	2901	1
40377	WBGene00017565	chrV	7435162	N2	0	1937	11
40378	WBGene00017566	chrV	7423595	N2	615	3048	12
40379	WBGene00017566	chrV	7423664	N2	30	677	6
40380	WBGene00017567	V	7413834	ED3077	0	5	3
40381	WBGene00017567	V	7413839	ED3077	1466.2	3279	4
40382	WBGene00017567	chrV	7413839	N2	721.6	513.4	5
40383	WBGene00017569	X	8589396	ED3077	6930	3329	8
40384	WBGene00017569	X	8589629	ED3077	0	224	3
40385	WBGene00017569	chrX	8586367	N2	0	5	7
40386	WBGene00017569	chrX	8586415	N2	2	1053	2
40387	WBGene00017569	chrX	8589396	N2	4.5	8.5	10
40388	WBGene00017569	chrX	8589609	N2	1225	967	11
40389	WBGene00017569	chrX	8589884	N2	1334	1147	11
40390	WBGene00017570	X	8581387	ED3077	1076	322	8
40391	WBGene00017570	chrX	8581264	N2	1117.5	3828	10
40392	WBGene00017570	chrX	8582180	N2	452	0	6
40393	WBGene00017570	chrX	8582411	N2	1047	363	5
40394	WBGene00017570	chrX	8582807	N2	1269	1	10
40395	WBGene00017571	X	8574391	ED3077	7.5	9181	3
40396	WBGene00017571	chrX	8571975	N2	952	917	2
40397	WBGene00017571	chrX	8572701	N2	0	2059	2
40398	WBGene00017571	chrX	8572881	N2	0	10	8
40399	WBGene00017571	chrX	8575174	N2	1385.5	1903.5	2
40400	WBGene00017574	chrIV	336300	N2	41	0	12
40401	WBGene00017576	IV	341328	ED3077	2008	1286	8
40402	WBGene00017576	IV	341457	ED3077	2	2190	9
40403	WBGene00017576	IV	341680	ED3077	0	21	10
40404	WBGene00017576	IV	342368	ED3077	3	4	4
40405	WBGene00017576	IV	344432	ED3077	0	720	2
40406	WBGene00017576	IV	349013	ED3077	0	13	2
40407	WBGene00017576	IV	352920	ED3077	0	492.5	8
40408	WBGene00017576	IV	354280	ED3077	17	3687	8
40409	WBGene00017576	chrIV	339771	N2	1772	5567	9
40410	WBGene00017576	chrIV	341099	N2	2	244	2
40411	WBGene00017576	chrIV	341290	N2	4	840.5	8
40412	WBGene00017576	chrIV	341352	N2	2504	176	5
40413	WBGene00017576	chrIV	341457	N2	1097.3	1359.3	8
40414	WBGene00017576	chrIV	341611	N2	0	39	6
40415	WBGene00017576	chrIV	341974	N2	3533	1521	5
40416	WBGene00017576	chrIV	342296	N2	1225	2890.7	8
40417	WBGene00017576	chrIV	342368	N2	8027.5	315	6
40418	WBGene00017576	chrIV	342397	N2	883	0	12
40419	WBGene00017576	chrIV	342725	N2	1295.5	590.5	8
40420	WBGene00017576	chrIV	342874	N2	0	4382	9
40421	WBGene00017576	chrIV	342875	N2	6	0	9
40422	WBGene00017576	chrIV	345611	N2	429	1419	2
40423	WBGene00017576	chrIV	345863	N2	278	0	1
40424	WBGene00017576	chrIV	346047	N2	2107	354	5
40425	WBGene00017576	chrIV	346895	N2	890.5	471.5	8
40426	WBGene00017576	chrIV	352460	N2	694	2848	8
40427	WBGene00017576	chrIV	353394	N2	1	8051	1
40428	WBGene00017576	chrIV	354272	N2	3	1099	2
40429	WBGene00017576	chrIV	354568	N2	6	0	1
40430	WBGene00017576	chrIV	354573	N2	11329	2	1
40431	WBGene00017576	chrIV	355096	N2	309	0	2
40432	WBGene00017576	chrIV	356956	N2	2266	1946	3
40433	WBGene00017576	chrIV	356969	N2	2	9	9
40434	WBGene00017576	chrIV	357533	N2	1	1279	3
40435	WBGene00017576	chrIV	358216	N2	140	0	12
40436	WBGene00017577	IV	331060	ED3077	3520	2205	10
40437	WBGene00017577	IV	333753	ED3077	0	167	8
40438	WBGene00017577	chrIV	333543	N2	2789.5	2730.5	2
40439	WBGene00017578	IV	328449	ED3077	0	218	10
40440	WBGene00017578	chrIV	325096	N2	560	0	12
40441	WBGene00017578	chrIV	327366	N2	2117	0	8
40442	WBGene00017578	chrIV	329723	N2	92	0	7
40443	WBGene00017578	chrIV	329725	N2	653	182	7
40444	WBGene00017580	X	9235456	ED3077	1707	0	10
40445	WBGene00017580	X	9239223	ED3077	1214	1121	9
40446	WBGene00017580	chrX	9237344	N2	0	66	8
40447	WBGene00017582	chrX	9263906	N2	655	2	2
40448	WBGene00017584	chrII	3676261	N2	4.7	4797	8
40449	WBGene00017584	chrII	3676649	N2	1749	1	1
40450	WBGene00017585	II	3665107	ED3077	1135	0	2
40451	WBGene00017586	chrII	3661671	N2	370	0	9
40452	WBGene00017589	chrII	3678274	N2	4590	0	2
40453	WBGene00017589	chrII	3679745	N2	0	341	1
40454	WBGene00017589	chrII	3680340	N2	1304.5	326.5	9
40455	WBGene00017590	chrII	3651712	N2	0	1022	3
40456	WBGene00017590	chrII	3653349	N2	81	4127	10
40457	WBGene00017591	chrIV	4606186	N2	0	5	2
40458	WBGene00017591	chrIV	4606191	N2	1	9699	2
40459	WBGene00017591	chrIV	4606324	N2	554	1	11
40460	WBGene00017591	chrIV	4606528	N2	601	608	12
40461	WBGene00017592	IV	4601286	ED3077	847	427.5	2
40462	WBGene00017592	chrIV	4601599	N2	750.7	0.7	9
40463	WBGene00017593	chrIV	4597408	N2	0	2193	2
40464	WBGene00017593	chrIV	4597478	N2	1976	1	1
40465	WBGene00017594	IV	4604735	ED3077	0	2733	8
40466	WBGene00017594	chrIV	4603267	N2	2077	205	5
40467	WBGene00017594	chrIV	4604776	N2	1	2683	11
40468	WBGene00017594	chrIV	4605050	N2	1229	0	5
40469	WBGene00017597	IV	4615314	ED3077	0	58	9
40470	WBGene00017597	IV	4624266	ED3077	0	3300	10
40471	WBGene00017597	IV	4625162	ED3077	1335.5	0.5	8
40472	WBGene00017597	IV	4628887	ED3077	950	1357	8
40473	WBGene00017597	IV	4629299	ED3077	2931	1	8
40474	WBGene00017597	chrIV	4611307	N2	1375	1	5
40475	WBGene00017597	chrIV	4611488	N2	91	1	4
40476	WBGene00017597	chrIV	4614543	N2	18	0	6
40477	WBGene00017597	chrIV	4617864	N2	0	9	6
40478	WBGene00017597	chrIV	4617960	N2	19.5	0	9
40479	WBGene00017597	chrIV	4618507	N2	3747	2108	2
40480	WBGene00017597	chrIV	4619836	N2	405	1827	7
40481	WBGene00017597	chrIV	4620752	N2	7	946	7
40482	WBGene00017597	chrIV	4623703	N2	3274	746.5	2
40483	WBGene00017597	chrIV	4624646	N2	2852	0	5
40484	WBGene00017597	chrIV	4624669	N2	2622	1206	8
40485	WBGene00017597	chrIV	4625162	N2	339	165	8
40486	WBGene00017597	chrIV	4627447	N2	1462	0	11
40487	WBGene00017597	chrIV	4627632	N2	671	1368.5	8
40488	WBGene00017597	chrIV	4627885	N2	1077	0	9
40489	WBGene00017597	chrIV	4627942	N2	264	4576	5
40490	WBGene00017597	chrIV	4632323	N2	0	1816	6
40491	WBGene00017597	chrIV	4633998	N2	583	4400	6
40492	WBGene00017597	chrIV	4634910	N2	0	42	6
40493	WBGene00017597	chrIV	4637400	N2	1170	18	1
40494	WBGene00017598	V	7563120	ED3077	0	771	10
40495	WBGene00017598	V	7563237	ED3077	5202	8194	10
40496	WBGene00017598	V	7564139	ED3077	2	887	1
40497	WBGene00017598	chrV	7563184	N2	0	480	9
40498	WBGene00017598	chrV	7563237	N2	8	7	9
40499	WBGene00017599	V	7552162	ED3077	35	0	2
40500	WBGene00017599	V	7552195	ED3077	6	0	3
40501	WBGene00017599	chrV	7552195	N2	1	3403	4
40502	WBGene00017600	chrV	7552797	N2	0	1608	8
40503	WBGene00017601	chrV	7558500	N2	2227	1440	1
40504	WBGene00017603	V	7567426	ED3077	7	6	6
40505	WBGene00017603	V	7569617	ED3077	6	2	6
40506	WBGene00017603	V	7569665	ED3077	2	1163	8
40507	WBGene00017603	chrV	7566615	N2	0	683	2
40508	WBGene00017603	chrV	7566965	N2	0	252	8
40509	WBGene00017603	chrV	7567641	N2	238	0	12
40510	WBGene00017603	chrV	7567684	N2	0	5	6
40511	WBGene00017603	chrV	7569482	N2	10	0	11
40512	WBGene00017603	chrV	7569483	N2	0	19	11
40513	WBGene00017603	chrV	7569484	N2	14	0	11
40514	WBGene00017603	chrV	7569486	N2	67	69	11
40515	WBGene00017605	V	7572006	ED3077	6617	2424	10
40516	WBGene00017605	chrV	7572006	N2	7	9	9
40517	WBGene00017605	chrV	7574143	N2	0	873	8
40518	WBGene00017607	chrV	7582391	N2	3956	2	10
40519	WBGene00017607	chrV	7583754	N2	1	996	12
40520	WBGene00017610	X	1428122	ED3077	0.5	1517.5	6
40521	WBGene00017614	V	7049064	ED3077	0	107	3
40522	WBGene00017614	chrV	7047092	N2	11	1143	7
40523	WBGene00017614	chrV	7048181	N2	1094.5	1251	9
40524	WBGene00017614	chrV	7049187	N2	3513	0	4
40525	WBGene00017615	chrV	7018325	N2	0	2096	2
40526	WBGene00017616	V	7020572	ED3077	4	3	4
40527	WBGene00017616	V	7020924	ED3077	1137	0	2
40528	WBGene00017616	chrV	7020567	N2	0	47	5
40529	WBGene00017616	chrV	7020572	N2	3960	12400	5
40530	WBGene00017616	chrV	7020897	N2	3509	2982	6
40531	WBGene00017618	chrV	7026319	N2	204	0	12
40532	WBGene00017619	chrV	7047273	N2	7201	2387	1
40533	WBGene00017621	chrV	7053150	N2	118	0	11
40534	WBGene00017625	X	17696604	ED3077	0	2081	10
40535	WBGene00017625	X	17700998	ED3077	0	822	8
40536	WBGene00017625	X	17701116	ED3077	1.5	8788	8
40537	WBGene00017625	chrX	17695645	N2	4068	0	6
40538	WBGene00017625	chrX	17700312	N2	1453.3	0.3	10
40539	WBGene00017625	chrX	17700909	N2	135	6646	4
40540	WBGene00017625	chrX	17701116	N2	10	3	9
40541	WBGene00017625	chrX	17701311	N2	2	6946	2
40542	WBGene00017626	chrX	17692035	N2	713	8	10
40543	WBGene00017627	chrX	4200895	N2	0	138	7
40544	WBGene00017627	chrX	4201391	N2	144	0	11
40545	WBGene00017628	chrX	4194038	N2	1680	1154	10
40546	WBGene00017633	chrV	8191359	N2	0	209	7
40547	WBGene00017634	V	8187117	ED3077	17	430	8
40548	WBGene00017636	chrV	8160390	N2	1096	1345	11
40549	WBGene00017637	chrV	8166431	N2	0	665	2
40550	WBGene00017639	chrV	8192552	N2	654	3011	5
40551	WBGene00017639	chrV	8194216	N2	0	2835	12
40552	WBGene00017639	chrV	8194409	N2	0	712	9
40553	WBGene00017641	IV	7958584	ED3077	0	29	2
40554	WBGene00017641	chrIV	7958838	N2	223	0	8
40555	WBGene00017641	chrIV	7959857	N2	0	716	10
40556	WBGene00017642	IV	7952112	ED3077	0	577	10
40557	WBGene00017642	chrIV	7949855	N2	2168	0	6
40558	WBGene00017642	chrIV	7951576	N2	0	88	8
40559	WBGene00017643	chrIV	7944465	N2	620	0	12
40560	WBGene00017643	chrIV	7945782	N2	0	865	8
40561	WBGene00017644	chrIV	7940588	N2	2519	516	8
40562	WBGene00017644	chrIV	7940590	N2	71.5	1851	8
40563	WBGene00017644	chrIV	7940593	N2	8	1	8
40564	WBGene00017644	chrIV	7940605	N2	0	145	8
40565	WBGene00017644	chrIV	7940942	N2	31	5	9
40566	WBGene00017645	chrIV	7938210	N2	659	2089	10
40567	WBGene00017646	chrIII	6589408	N2	4594	5	10
40568	WBGene00017646	chrIII	6590470	N2	5	0	11
40569	WBGene00017646	chrIII	6591465	N2	53	0	3
40570	WBGene00017647	III	6609821	ED3077	2	1884	6
40571	WBGene00017647	III	6609840	ED3077	0.5	3054.5	8
40572	WBGene00017647	III	6610050	ED3077	5	0	2
40573	WBGene00017647	III	6610056	ED3077	3625.2	5	3
40574	WBGene00017647	chrIII	6609213	N2	6141	2	9
40575	WBGene00017647	chrIII	6609460	N2	478	0	2
40576	WBGene00017647	chrIII	6610056	N2	1	6	1
40577	WBGene00017648	III	6587870	ED3077	3103	103	8
40578	WBGene00017648	III	6589110	ED3077	4	7750	3
40579	WBGene00017648	chrIII	6588471	N2	2732	1468	5
40580	WBGene00017648	chrIII	6589395	N2	569	2344	12
40581	WBGene00017650	chrI	3712634	N2	0	3151	12
40582	WBGene00017651	I	3707963	ED3077	45	2	3
40583	WBGene00017651	I	3708744	ED3077	0	4683	8
40584	WBGene00017651	chrI	3707963	N2	0.7	3946	6
40585	WBGene00017651	chrI	3708816	N2	1930	5162	9
40586	WBGene00017652	V	9133200	ED3077	0	9	10
40587	WBGene00017653	V	9129385	ED3077	585.3	1122	6
40588	WBGene00017653	V	9129392	ED3077	0	8	3
40589	WBGene00017653	chrV	9128951	N2	1665	0	11
40590	WBGene00017653	chrV	9128956	N2	5	0	11
40591	WBGene00017653	chrV	9128961	N2	4558	2568	7
40592	WBGene00017654	V	9127171	ED3077	0	345	8
40593	WBGene00017655	chrV	9125687	N2	0	13	12
40594	WBGene00017656	V	9125292	ED3077	11	0	2
40595	WBGene00017657	V	9116028	ED3077	0	3149	10
40596	WBGene00017657	chrV	9114476	N2	370	1251	10
40597	WBGene00017657	chrV	9115777	N2	1229	3275	12
40598	WBGene00017657	chrV	9116088	N2	159	0	12
40599	WBGene00017657	chrV	9122052	N2	0	1934	12
40600	WBGene00017658	V	9097672	ED3077	5	4	1
40601	WBGene00017658	chrV	9097173	N2	112	0	12
40602	WBGene00017658	chrV	9097176	N2	0	1356	2
40603	WBGene00017658	chrV	9097672	N2	12673	2733	1
40604	WBGene00017659	V	9096875	ED3077	1287	611	8
40605	WBGene00017660	chrV	9123738	N2	2387	0	1
40606	WBGene00017661	chrV	9100641	N2	0	1940	5
40607	WBGene00017661	chrV	9100768	N2	0	180	8
40608	WBGene00017662	chrII	7318328	N2	803	0	12
40609	WBGene00017663	II	7320562	ED3077	6	0	3
40610	WBGene00017663	chrII	7320161	N2	5364	4596	10
40611	WBGene00017663	chrII	7320320	N2	326	0	12
40612	WBGene00017663	chrII	7320562	N2	0	843	4
40613	WBGene00017663	chrII	7320604	N2	343	5212	2
40614	WBGene00017663	chrII	7321872	N2	563	0	2
40615	WBGene00017663	chrII	7321877	N2	0	346	11
40616	WBGene00017663	chrII	7322403	N2	7	1186	8
40617	WBGene00017663	chrII	7323170	N2	3	5	5
40618	WBGene00017663	chrII	7323175	N2	1041	1653	5
40619	WBGene00017664	II	7329290	ED3077	0	2869	8
40620	WBGene00017664	chrII	7330031	N2	625	0	12
40621	WBGene00017665	X	1342368	ED3077	9531	53.8	8
40622	WBGene00017665	X	1342555	ED3077	0	7	8
40623	WBGene00017665	chrX	1340678	N2	0	825	7
40624	WBGene00017665	chrX	1342368	N2	11.5	42.5	8
40625	WBGene00017667	chrX	1335515	N2	0	82	12
40626	WBGene00017670	X	1351295	ED3077	1	1821	3
40627	WBGene00017670	chrX	1351361	N2	6871	6982	1
40628	WBGene00017670	chrX	1352245	N2	1123	0	1
40629	WBGene00017671	I	4907796	ED3077	2509	617.5	6
40630	WBGene00017671	I	4909199	ED3077	9134	759	9
40631	WBGene00017671	chrI	4907706	N2	394	737	12
40632	WBGene00017671	chrI	4909199	N2	6	1	9
40633	WBGene00017672	I	4904831	ED3077	1	5015	5
40634	WBGene00017672	chrI	4905118	N2	0	352	7
40635	WBGene00017676	I	4920636	ED3077	533	0	10
40636	WBGene00017676	chrI	4920572	N2	1852	2436	7
40637	WBGene00017676	chrI	4920578	N2	10	0	7
40638	WBGene00017676	chrI	4920639	N2	219	0	12
40639	WBGene00017677	V	8274785	ED3077	754.5	1852.5	6
40640	WBGene00017677	V	8275418	ED3077	632	32	8
40641	WBGene00017678	V	8269276	ED3077	0	337	3
40642	WBGene00017678	V	8271831	ED3077	0	1529	9
40643	WBGene00017678	chrV	8270395	N2	0	1971	8
40644	WBGene00017679	V	8265864	ED3077	134	949	9
40645	WBGene00017680	V	8267039	ED3077	0	166	6
40646	WBGene00017680	chrV	8267036	N2	0	3021	12
40647	WBGene00017681	V	8284473	ED3077	0	29	10
40648	WBGene00017681	chrV	8284433	N2	781	0	12
40649	WBGene00017684	II	6087862	ED3077	0	705	9
40650	WBGene00017684	II	6087886	ED3077	3814	0	9
40651	WBGene00017684	chrII	6087955	N2	35.5	3636.5	8
40652	WBGene00017684	chrII	6088286	N2	0	72	7
40653	WBGene00017685	II	6083390	ED3077	38	107	7
40654	WBGene00017686	chrII	6095424	N2	3	3077	2
40655	WBGene00017686	chrII	6097264	N2	2.5	1928.5	10
40656	WBGene00017687	X	6519996	ED3077	0	1033	6
40657	WBGene00017687	X	6521281	ED3077	0	1645	2
40658	WBGene00017687	chrX	6522212	N2	5006	0	9
40659	WBGene00017687	chrX	6522294	N2	0	388	11
40660	WBGene00017690	X	6524148	ED3077	660	0	10
40661	WBGene00017690	chrX	6525977	N2	0	1499	8
40662	WBGene00017690	chrX	6526692	N2	1560	319	5
40663	WBGene00017690	chrX	6529036	N2	1281	0	5
40664	WBGene00017691	chrX	6533913	N2	136	817	11
40665	WBGene00017696	chrIII	8627446	N2	0	73	7
40666	WBGene00017698	chrIII	8652688	N2	0	1236	2
40667	WBGene00017698	chrIII	8653154	N2	673	0	12
40668	WBGene00017699	II	6933502	ED3077	29	2	3
40669	WBGene00017699	chrII	6928851	N2	1405	1	10
40670	WBGene00017699	chrII	6933502	N2	5299	10907	4
40671	WBGene00017699	chrII	6933508	N2	0	13	4
40672	WBGene00017699	chrII	6934795	N2	1155	0	9
40673	WBGene00017699	chrII	6935061	N2	315	0	12
40674	WBGene00017699	chrII	6937611	N2	0	433	11
40675	WBGene00017699	chrII	6939624	N2	1	1119	3
40676	WBGene00017699	chrII	6940878	N2	270	179	1
40677	WBGene00017699	chrII	6941274	N2	345	0	12
40678	WBGene00017699	chrII	6943091	N2	1110	3641	2
40679	WBGene00017700	chrII	6924502	N2	2	2081	9
40680	WBGene00017700	chrII	6925437	N2	1	2510	2
40681	WBGene00017700	chrII	6925440	N2	3.5	502	8
40682	WBGene00017702	chrII	6948068	N2	1931	4089	10
40683	WBGene00017702	chrII	6948233	N2	0	588	12
40684	WBGene00017702	chrII	6948957	N2	27	1931	2
40685	WBGene00017702	chrII	6950312	N2	1774	1655.5	4
40686	WBGene00017703	II	2674814	ED3077	9.2	8.6	9
40687	WBGene00017703	II	2675745	ED3077	1139	1703	2
40688	WBGene00017703	chrII	2674814	N2	5605.1	5512.6	9
40689	WBGene00017703	chrII	2675125	N2	0	25	12
40690	WBGene00017703	chrII	2675370	N2	161	0	2
40691	WBGene00017703	chrII	2676957	N2	8105	1211	4
40692	WBGene00017704	chrII	2666152	N2	0	88	12
40693	WBGene00017711	II	2648159	ED3077	698	569	3
40694	WBGene00017711	chrII	2648159	N2	365	1	11
40695	WBGene00017712	II	2678992	ED3077	2190	0	9
40696	WBGene00017712	chrII	2679102	N2	1	12	11
40697	WBGene00017712	chrII	2679108	N2	691	2779.3	10
40698	WBGene00017713	chrII	2673596	N2	181	162	8
40699	WBGene00017714	chrX	8149911	N2	17	0	11
40700	WBGene00017715	X	8162716	ED3077	3577	9478	10
40701	WBGene00017715	chrX	8162515	N2	1134	1116	10
40702	WBGene00017715	chrX	8162716	N2	4.5	6	10
40703	WBGene00017716	X	6004803	ED3077	0	5	11
40704	WBGene00017716	chrX	6004803	N2	2627.7	3337	10
40705	WBGene00017717	X	5999838	ED3077	24	3	1
40706	WBGene00017717	X	5999843	ED3077	8119.7	320.7	3
40707	WBGene00017717	X	6000750	ED3077	182	0	3
40708	WBGene00017717	chrX	5999843	N2	6	6.5	2
40709	WBGene00017717	chrX	5999983	N2	0	255	9
40710	WBGene00017717	chrX	6000267	N2	0	822	4
40711	WBGene00017717	chrX	6000816	N2	0	5	1
40712	WBGene00017717	chrX	6001202	N2	0	60	11
40713	WBGene00017717	chrX	6001378	N2	80	0	11
40714	WBGene00017719	V	2128490	ED3077	2527	7765	6
40715	WBGene00017719	V	2128507	ED3077	55	0	10
40716	WBGene00017719	V	2129522	ED3077	2	6	2
40717	WBGene00017719	chrV	2129517	N2	2	5	2
40718	WBGene00017719	chrV	2129522	N2	1423.7	2228.7	2
40719	WBGene00017720	chrV	2123841	N2	22	0	2
40720	WBGene00017720	chrV	2123843	N2	1043	0	2
40721	WBGene00017720	chrV	2126528	N2	0	1016	8
40722	WBGene00017721	V	2112056	ED3077	3361.5	3084	8
40723	WBGene00017721	chrV	2112056	N2	5	1	9
40724	WBGene00017722	V	2105315	ED3077	129	0	8
40725	WBGene00017723	chrV	2117184	N2	0	520	11
40726	WBGene00017724	V	2139047	ED3077	2	5914	5
40727	WBGene00017724	chrV	2133092	N2	0	90	9
40728	WBGene00017724	chrV	2135440	N2	0	2340	12
40729	WBGene00017724	chrV	2136463	N2	531	0	12
40730	WBGene00017725	X	16702517	ED3077	39	0	10
40731	WBGene00017725	chrX	16702517	N2	6	0	2
40732	WBGene00017725	chrX	16703440	N2	0	162	11
40733	WBGene00017726	X	16679507	ED3077	106	6496	2
40734	WBGene00017726	chrX	16679507	N2	1	6	1
40735	WBGene00017729	X	16686347	ED3077	0	918	2
40736	WBGene00017730	chrX	16689507	N2	1627	3634	2
40737	WBGene00017730	chrX	16689954	N2	0	701	7
40738	WBGene00017732	chrI	2438994	N2	5	0	6
40739	WBGene00017732	chrI	2439476	N2	9	6443	9
40740	WBGene00017732	chrI	2441339	N2	2242	0	12
40741	WBGene00017735	I	2420871	ED3077	6	5652.5	3
40742	WBGene00017736	I	2425000	ED3077	6	0	3
40743	WBGene00017736	chrI	2424480	N2	1	2448	2
40744	WBGene00017736	chrI	2425000	N2	0	4345	4
40745	WBGene00017737	chrI	2430968	N2	2281	0	1
40746	WBGene00017737	chrI	2431463	N2	0	16	12
40747	WBGene00017739	I	2450233	ED3077	0	75	8
40748	WBGene00017739	I	2450253	ED3077	0	10	8
40749	WBGene00017739	I	2450260	ED3077	3409.5	7539	7
40750	WBGene00017739	chrI	2450260	N2	18	12.3	8
40751	WBGene00017741	chrI	2418367	N2	5	0	2
40752	WBGene00017741	chrI	2418373	N2	4619.5	3.5	3
40753	WBGene00017743	chrII	34862	N2	0	877	5
40754	WBGene00017744	chrII	32411	N2	1100	0	7
40755	WBGene00017744	chrII	32447	N2	0	1507	2
40756	WBGene00017745	chrII	27949	N2	0	716	7
40757	WBGene00017746	chrII	30250	N2	0	1934	2
40758	WBGene00017747	chrII	36961	N2	2297	607	11
40759	WBGene00017747	chrII	37200	N2	878	1391	3
40760	WBGene00017748	II	39035	ED3077	0	3080	2
40761	WBGene00017750	II	41755	ED3077	0	2075	8
40762	WBGene00017751	chrIII	6502070	N2	123	0	7
40763	WBGene00017751	chrIII	6502518	N2	490	177.5	9
40764	WBGene00017751	chrIII	6502521	N2	33	0	7
40765	WBGene00017752	chrIII	6498881	N2	2767	1	2
40766	WBGene00017752	chrIII	6499511	N2	1	4304	2
40767	WBGene00017754	chrIII	6485786	N2	163	0	11
40768	WBGene00017754	chrIII	6487170	N2	0	5	8
40769	WBGene00017757	chrIII	911408	N2	0	1642	7
40770	WBGene00017758	chrIII	897497	N2	0	14	1
40771	WBGene00017758	chrIII	897999	N2	2506	1982	11
40772	WBGene00017760	chrIII	905145	N2	2001	18.5	9
40773	WBGene00017760	chrIII	905755	N2	0	134	8
40774	WBGene00017761	III	913742	ED3077	18	1	2
40775	WBGene00017761	III	916506	ED3077	1	7	8
40776	WBGene00017761	chrIII	913742	N2	4200	10863	4
40777	WBGene00017761	chrIII	916506	N2	5907	4673	6
40778	WBGene00017761	chrIII	916724	N2	880	2228	2
40779	WBGene00017762	III	917702	ED3077	2574	2188.5	7
40780	WBGene00017762	III	917728	ED3077	0	200	8
40781	WBGene00017762	III	918549	ED3077	3581.3	2283	2
40782	WBGene00017762	chrIII	917702	N2	197.5	942	10
40783	WBGene00017762	chrIII	918078	N2	0	1050	9
40784	WBGene00017762	chrIII	918275	N2	0	379	8
40785	WBGene00017762	chrIII	918408	N2	48	0	1
40786	WBGene00017763	chrIII	909485	N2	0	159	4
40787	WBGene00017764	chrV	1179611	N2	2889	604	1
40788	WBGene00017766	V	5709966	ED3077	1	5	3
40789	WBGene00017766	chrV	5709688	N2	1152	2700	5
40790	WBGene00017766	chrV	5709966	N2	1324	4449	2
40791	WBGene00017766	chrV	5710576	N2	0	512	7
40792	WBGene00017768	V	5678621	ED3077	3985	5760	8
40793	WBGene00017768	V	5678628	ED3077	2	5	8
40794	WBGene00017768	V	5678877	ED3077	0	3076	9
40795	WBGene00017768	chrV	5678621	N2	2.5	4	10
40796	WBGene00017771	V	5690586	ED3077	5036	3	6
40797	WBGene00017771	V	5691309	ED3077	7	0	3
40798	WBGene00017771	chrV	5690660	N2	788	1	1
40799	WBGene00017771	chrV	5691309	N2	0	1844	4
40800	WBGene00017772	V	5700892	ED3077	324	1165	8
40801	WBGene00017773	III	5966574	ED3077	1943.8	5675	5
40802	WBGene00017773	III	5966579	ED3077	2	8	3
40803	WBGene00017773	III	5967122	ED3077	1238	1	2
40804	WBGene00017773	III	5967517	ED3077	308	0	10
40805	WBGene00017773	III	5967608	ED3077	3.5	4.5	4
40806	WBGene00017773	chrIII	5966574	N2	238.8	3.4	4
40807	WBGene00017773	chrIII	5967608	N2	2376.7	2493.3	2
40808	WBGene00017773	chrIII	5970102	N2	395	0	12
40809	WBGene00017773	chrIII	5970986	N2	0	1041	2
40810	WBGene00017774	chrIII	5960626	N2	1	2085	12
40811	WBGene00017775	III	5953506	ED3077	1	5561	3
40812	WBGene00017775	chrIII	5949306	N2	918	0	5
40813	WBGene00017775	chrIII	5950267	N2	209	34	12
40814	WBGene00017775	chrIII	5953237	N2	862	1096	8
40815	WBGene00017776	III	5944542	ED3077	6	0	1
40816	WBGene00017776	III	5945602	ED3077	68	0	3
40817	WBGene00017776	III	5945658	ED3077	516	1348	3
40818	WBGene00017776	III	5946070	ED3077	1276.5	2430.5	8
40819	WBGene00017776	chrIII	5944542	N2	8841	1	1
40820	WBGene00017776	chrIII	5944648	N2	260	1852	7
40821	WBGene00017776	chrIII	5945658	N2	0	1453	10
40822	WBGene00017776	chrIII	5946070	N2	127	1	11
40823	WBGene00017777	III	5946306	ED3077	443	2640	8
40824	WBGene00017777	chrIII	5947973	N2	0	877	1
40825	WBGene00017778	III	5954963	ED3077	5	2	3
40826	WBGene00017778	chrIII	5954963	N2	5030	2618	4
40827	WBGene00017778	chrIII	5955008	N2	7	11550	9
40828	WBGene00017778	chrIII	5955014	N2	0	28	9
40829	WBGene00017778	chrIII	5957457	N2	0	29	1
40830	WBGene00017779	X	803320	ED3077	95	186	3
40831	WBGene00017779	chrX	803320	N2	8.7	138.7	9
40832	WBGene00017780	X	810392	ED3077	139.5	0	8
40833	WBGene00017780	chrX	807919	N2	0	1212	11
40834	WBGene00017780	chrX	808108	N2	17	0	2
40835	WBGene00017780	chrX	808974	N2	710	1	5
40836	WBGene00017780	chrX	810478	N2	0	208	6
40837	WBGene00017780	chrX	810616	N2	2390	2765.5	8
40838	WBGene00017782	V	7468699	ED3077	1412	1087.5	2
40839	WBGene00017782	chrV	7468209	N2	1805	0	9
40840	WBGene00017782	chrV	7468375	N2	0	1146	6
40841	WBGene00017782	chrV	7468699	N2	2	6	3
40842	WBGene00017782	chrV	7469565	N2	377	1647.5	10
40843	WBGene00017783	V	7456598	ED3077	0	6	3
40844	WBGene00017783	V	7456600	ED3077	0	8	3
40845	WBGene00017783	V	7456605	ED3077	1	17023	3
40846	WBGene00017783	chrV	7456166	N2	1761	0	9
40847	WBGene00017783	chrV	7456605	N2	0	590	6
40848	WBGene00017783	chrV	7457582	N2	1773	0	12
40849	WBGene00017787	chrV	7446629	N2	0	306	11
40850	WBGene00017788	chrV	7440563	N2	482	0	11
40851	WBGene00017788	chrV	7441322	N2	1	5819	9
40852	WBGene00017791	V	7453348	ED3077	4415.5	6	2
40853	WBGene00017791	V	7453543	ED3077	5	0	2
40854	WBGene00017791	V	7454094	ED3077	6381.8	6.8	3
40855	WBGene00017791	chrV	7453348	N2	1	5	2
40856	WBGene00017791	chrV	7453888	N2	1094	583.2	9
40857	WBGene00017791	chrV	7453996	N2	4883	1115	2
40858	WBGene00017791	chrV	7454001	N2	5	0	2
40859	WBGene00017791	chrV	7454094	N2	2	311.5	2
40860	WBGene00017794	chrX	4443034	N2	0	345	7
40861	WBGene00017794	chrX	4443678	N2	600	1225.5	8
40862	WBGene00017795	I	4887361	ED3077	1	9	3
40863	WBGene00017795	I	4887366	ED3077	1476	3569.3	6
40864	WBGene00017795	I	4893354	ED3077	672	0	2
40865	WBGene00017795	I	4893869	ED3077	265	2045	9
40866	WBGene00017795	I	4895495	ED3077	6275	6451	8
40867	WBGene00017795	chrI	4885031	N2	5	6297.5	8
40868	WBGene00017795	chrI	4891320	N2	1	2728	1
40869	WBGene00017795	chrI	4894565	N2	2412	886	11
40870	WBGene00017795	chrI	4894583	N2	3316	0	2
40871	WBGene00017795	chrI	4894884	N2	751	0	4
40872	WBGene00017795	chrI	4895495	N2	5	5	10
40873	WBGene00017796	V	8578819	ED3077	7	0	1
40874	WBGene00017797	chrV	8570796	N2	5	0	7
40875	WBGene00017797	chrV	8576583	N2	0	2790	7
40876	WBGene00017797	chrV	8577144	N2	37	0	11
40877	WBGene00017797	chrV	8580024	N2	1917	18	1
40878	WBGene00017797	chrV	8581109	N2	825	219	8
40879	WBGene00017800	chrV	8565372	N2	1	341	3
40880	WBGene00017802	chrIII	4827183	N2	722	0	6
40881	WBGene00017802	chrIII	4828024	N2	1669	5141	3
40882	WBGene00017802	chrIII	4828704	N2	646	505	12
40883	WBGene00017804	chrIII	4816095	N2	268	0	12
40884	WBGene00017805	III	4819462	ED3077	6	2	1
40885	WBGene00017805	III	4819734	ED3077	0	6103	5
40886	WBGene00017805	chrIII	4819459	N2	822	0	1
40887	WBGene00017805	chrIII	4819462	N2	12700	450	1
40888	WBGene00017805	chrIII	4819623	N2	0	1188	12
40889	WBGene00017807	III	4825445	ED3077	10	5	1
40890	WBGene00017807	III	4825451	ED3077	4094.8	955.2	4
40891	WBGene00017807	III	4826647	ED3077	1604	0	8
40892	WBGene00017807	III	4828024	ED3077	1	5	3
40893	WBGene00017807	chrIII	4825451	N2	5.7	5.7	2
40894	WBGene00017807	chrIII	4825952	N2	18	1062	8
40895	WBGene00017809	chrIII	4841149	N2	4533	2499	9
40896	WBGene00017809	chrIII	4841154	N2	10	5	9
40897	WBGene00017809	chrIII	4841631	N2	3401	3794	2
40898	WBGene00017809	chrIII	4841719	N2	4369	28	5
40899	WBGene00017810	chrIII	4843858	N2	1	3247	2
40900	WBGene00017811	chrIII	4847325	N2	3638	0	6
40901	WBGene00017811	chrIII	4847493	N2	452.3	2104	10
40902	WBGene00017814	X	7631198	ED3077	12607.5	2750	4
40903	WBGene00017814	X	7631205	ED3077	6	0	5
40904	WBGene00017814	X	7634072	ED3077	0	1125	5
40905	WBGene00017814	chrX	7631198	N2	8	5.7	3
40906	WBGene00017814	chrX	7633914	N2	9397	1167	1
40907	WBGene00017815	I	6326906	ED3077	0	2152	9
40908	WBGene00017815	I	6327400	ED3077	13	0	8
40909	WBGene00017816	I	6319795	ED3077	2.5	5652	3
40910	WBGene00017816	chrI	6319795	N2	10	1.5	2
40911	WBGene00017817	I	6309693	ED3077	0	1571	8
40912	WBGene00017817	I	6310365	ED3077	436	0	8
40913	WBGene00017818	chrV	7981599	N2	0	16	11
40914	WBGene00017819	chrV	7960783	N2	5364	2	1
40915	WBGene00017819	chrV	7960820	N2	265	0	8
40916	WBGene00017819	chrV	7960930	N2	236	0	2
40917	WBGene00017821	V	7947640	ED3077	0	6	2
40918	WBGene00017821	chrV	7947635	N2	0	5	2
40919	WBGene00017821	chrV	7947640	N2	18.2	2178	5
40920	WBGene00017822	V	7952610	ED3077	169	0	1
40921	WBGene00017822	chrV	7951661	N2	18	1834	8
40922	WBGene00017822	chrV	7951731	N2	0	97	8
40923	WBGene00017822	chrV	7951895	N2	758.3	1845.7	9
40924	WBGene00017822	chrV	7951900	N2	0	5	7
40925	WBGene00017824	V	7957728	ED3077	0	571	9
40926	WBGene00017824	chrV	7958119	N2	2641	475	1
40927	WBGene00017824	chrV	7958534	N2	1468.5	2653.5	2
40928	WBGene00017825	chrIII	4913567	N2	0	6	3
40929	WBGene00017826	III	4902842	ED3077	0	25	10
40930	WBGene00017826	chrIII	4902587	N2	1	454	2
40931	WBGene00017827	III	4887945	ED3077	2380	0	10
40932	WBGene00017827	III	4887947	ED3077	4.7	3	4
40933	WBGene00017827	chrIII	4887945	N2	1	6	9
40934	WBGene00017827	chrIII	4887947	N2	11711.5	990	2
40935	WBGene00017827	chrIII	4888723	N2	0	43	10
40936	WBGene00017827	chrIII	4888856	N2	0	481	8
40937	WBGene00017827	chrIII	4890031	N2	1250	1	11
40938	WBGene00017828	chrIII	4891995	N2	5	0	7
40939	WBGene00017828	chrIII	4892414	N2	623	525	12
40940	WBGene00017828	chrIII	4892562	N2	0	926	2
40941	WBGene00017830	chrIII	4917609	N2	0	187	2
40942	WBGene00017831	chrIII	4909173	N2	1	2174	10
40943	WBGene00017832	chrIII	4903525	N2	0	1475	2
40944	WBGene00017834	V	5842435	ED3077	6	0	9
40945	WBGene00017834	chrV	5840646	N2	0	149	8
40946	WBGene00017834	chrV	5842607	N2	0	804	1
40947	WBGene00017834	chrV	5843648	N2	0	1824	11
40948	WBGene00017834	chrV	5845114	N2	0	45	10
40949	WBGene00017835	chrV	5867649	N2	24	0	12
40950	WBGene00017836	chrV	5864353	N2	388	1354.3	10
40951	WBGene00017837	II	4795339	ED3077	0	835	8
40952	WBGene00017837	chrII	4795617	N2	9662	1	3
40953	WBGene00017840	chrII	4766201	N2	10	0	7
40954	WBGene00017842	II	4780393	ED3077	0	871	3
40955	WBGene00017842	chrII	4775763	N2	0	931	7
40956	WBGene00017842	chrII	4776972	N2	843	41	2
40957	WBGene00017842	chrII	4778124	N2	398	0	9
40958	WBGene00017842	chrII	4779478	N2	1	908	3
40959	WBGene00017842	chrII	4780502	N2	0	160	8
40960	WBGene00017842	chrII	4781160	N2	93	0	11
40961	WBGene00017843	V	4977376	ED3077	0	116	7
40962	WBGene00017843	chrV	4977376	N2	3074	0	2
40963	WBGene00017845	chrV	4972480	N2	1023	274	9
40964	WBGene00017845	chrV	4972589	N2	2766.8	34.2	10
40965	WBGene00017845	chrV	4972651	N2	43	0	7
40966	WBGene00017849	chrIII	6562300	N2	0	415	1
40967	WBGene00017849	chrIII	6562600	N2	2	5454	9
40968	WBGene00017849	chrIII	6562606	N2	0	5	9
40969	WBGene00017850	V	7072758	ED3077	228	0	9
40970	WBGene00017850	V	7074313	ED3077	7	0	1
40971	WBGene00017850	V	7074323	ED3077	7369.3	1532.7	4
40972	WBGene00017850	chrV	7074323	N2	11.2	6.2	3
40973	WBGene00017855	I	5421648	ED3077	0	13	11
40974	WBGene00017855	I	5421650	ED3077	0	13	4
40975	WBGene00017855	I	5421655	ED3077	171.5	3912	8
40976	WBGene00017855	chrI	5421329	N2	1	3266	10
40977	WBGene00017855	chrI	5422736	N2	0	107	3
40978	WBGene00017855	chrI	5423571	N2	1427	0	4
40979	WBGene00017858	I	5434138	ED3077	1	5	11
40980	WBGene00017858	I	5436316	ED3077	0	3092	8
40981	WBGene00017858	I	5438308	ED3077	926	635	6
40982	WBGene00017858	chrI	5433956	N2	99	0	7
40983	WBGene00017858	chrI	5434133	N2	11	4	7
40984	WBGene00017858	chrI	5434138	N2	3232.5	594.5	9
40985	WBGene00017858	chrI	5434777	N2	3409	1612	4
40986	WBGene00017858	chrI	5434877	N2	0	169	10
40987	WBGene00017858	chrI	5437874	N2	1494	0	12
40988	WBGene00017858	chrI	5438602	N2	2106	0	1
40989	WBGene00017858	chrI	5438877	N2	0	5	12
40990	WBGene00017858	chrI	5438884	N2	0	2064	12
40991	WBGene00017860	I	5444871	ED3077	3	3944	1
40992	WBGene00017860	chrI	5444171	N2	1	5104	2
40993	WBGene00017860	chrI	5444174	N2	1006	0	12
40994	WBGene00017860	chrI	5444495	N2	80	0	2
40995	WBGene00017860	chrI	5445774	N2	0	187	3
40996	WBGene00017861	chrX	7674528	N2	1960	1538	5
40997	WBGene00017861	chrX	7675725	N2	2668	0	9
40998	WBGene00017863	chrX	7653514	N2	2980	1555	11
40999	WBGene00017864	X	7661129	ED3077	6	1	3
41000	WBGene00017864	X	7665665	ED3077	509.5	250.5	8
41001	WBGene00017864	X	7673493	ED3077	0	110	2
41002	WBGene00017864	X	7674622	ED3077	1	5	6
41003	WBGene00017864	X	7681653	ED3077	13	2	3
41004	WBGene00017864	chrX	7660327	N2	0	89	7
41005	WBGene00017864	chrX	7660330	N2	980.3	1849.7	9
41006	WBGene00017864	chrX	7661052	N2	4532	1524	1
41007	WBGene00017864	chrX	7661129	N2	0	946	4
41008	WBGene00017864	chrX	7662724	N2	3007	0	5
41009	WBGene00017864	chrX	7663832	N2	2376	139	8
41010	WBGene00017864	chrX	7665150	N2	225	296	7
41011	WBGene00017864	chrX	7668681	N2	0	494	2
41012	WBGene00017864	chrX	7669252	N2	0	1086	8
41013	WBGene00017864	chrX	7670134	N2	0	14	3
41014	WBGene00017864	chrX	7671828	N2	2801	950	10
41015	WBGene00017864	chrX	7672981	N2	569	5494	10
41016	WBGene00017864	chrX	7676808	N2	3765	491	1
41017	WBGene00017864	chrX	7677815	N2	0	2390	1
41018	WBGene00017864	chrX	7678754	N2	0	469	11
41019	WBGene00017864	chrX	7679001	N2	868	1	11
41020	WBGene00017864	chrX	7679273	N2	0	747	3
41021	WBGene00017864	chrX	7680679	N2	0	367	3
41022	WBGene00017864	chrX	7681526	N2	22	0	12
41023	WBGene00017864	chrX	7681596	N2	749	2989	10
41024	WBGene00017864	chrX	7681653	N2	1930	2164	5
41025	WBGene00017864	chrX	7681658	N2	6	3	4
41026	WBGene00017867	chrV	3465580	N2	0	219	7
41027	WBGene00017867	chrV	3465728	N2	1252.5	1035.5	9
41028	WBGene00017867	chrV	3465731	N2	0	43	7
41029	WBGene00017868	chrV	3461275	N2	50	0	7
41030	WBGene00017868	chrV	3462525	N2	3545.5	1034.5	9
41031	WBGene00017869	chrII	825884	N2	5	0	6
41032	WBGene00017869	chrII	825889	N2	1786	0	6
41033	WBGene00017870	II	830124	ED3077	30	0	9
41034	WBGene00017870	chrII	827910	N2	3449	0	5
41035	WBGene00017873	chrII	850527	N2	0	1185	12
41036	WBGene00017874	chrII	847450	N2	850	0	11
41037	WBGene00017875	chrII	845640	N2	0	239	1
41038	WBGene00017876	chrII	838227	N2	1716.5	1161.5	8
41039	WBGene00017876	chrII	838234	N2	6	4	8
41040	WBGene00017877	chrII	834239	N2	585	0	12
41041	WBGene00017877	chrII	834958	N2	0	574	2
41042	WBGene00017879	V	8638542	ED3077	3247.5	707.5	5
41043	WBGene00017879	chrV	8638542	N2	8	1	9
41044	WBGene00017879	chrV	8638802	N2	126	0	6
41045	WBGene00017879	chrV	8639784	N2	0	780	2
41046	WBGene00017879	chrV	8639859	N2	128	3219	5
41047	WBGene00017880	V	8640873	ED3077	21	1	3
41048	WBGene00017880	chrV	8640873	N2	41	4752	4
41049	WBGene00017881	chrV	8641670	N2	1003	0	12
41050	WBGene00017881	chrV	8641772	N2	32	0	11
41051	WBGene00017881	chrV	8642312	N2	0	1653	3
41052	WBGene00017881	chrV	8642923	N2	3985	3	9
41053	WBGene00017885	I	4935855	ED3077	2165	5261	3
41054	WBGene00017885	I	4939169	ED3077	9272.3	4	5
41055	WBGene00017885	chrI	4935629	N2	0	664	11
41056	WBGene00017885	chrI	4938167	N2	1236	0	5
41057	WBGene00017885	chrI	4938266	N2	211	2285	11
41058	WBGene00017885	chrI	4939169	N2	755.7	2	6
41059	WBGene00017885	chrI	4940075	N2	0	2309	2
41060	WBGene00017885	chrI	4941713	N2	1291	0	12
41061	WBGene00017885	chrI	4942546	N2	5851	2342	10
41062	WBGene00017885	chrI	4942808	N2	2469	1	11
41063	WBGene00017885	chrI	4943568	N2	0	5	8
41064	WBGene00017885	chrI	4944611	N2	688	2274	10
41065	WBGene00017885	chrI	4944685	N2	0	2563	5
41066	WBGene00017885	chrI	4946334	N2	0	1398	12
41067	WBGene00017885	chrI	4947847	N2	0	3255	5
41068	WBGene00017885	chrI	4948362	N2	0	3143	12
41069	WBGene00017889	chrI	4949948	N2	2631	2583.5	2
41070	WBGene00017891	X	3211263	ED3077	218	1	3
41071	WBGene00017891	X	3212288	ED3077	3162	4352	10
41072	WBGene00017891	X	3216045	ED3077	533	0	1
41073	WBGene00017891	X	3217206	ED3077	4	6.5	6
41074	WBGene00017891	chrX	3211150	N2	0	540	2
41075	WBGene00017891	chrX	3211561	N2	0	127	8
41076	WBGene00017891	chrX	3212288	N2	4	9	9
41077	WBGene00017891	chrX	3214568	N2	1847	1	10
41078	WBGene00017891	chrX	3216070	N2	34	3581	12
41079	WBGene00017891	chrX	3217206	N2	6211	2203.3	2
41080	WBGene00017891	chrX	3217211	N2	5	0	2
41081	WBGene00017891	chrX	3218959	N2	842.5	75	9
41082	WBGene00017891	chrX	3219103	N2	0	22	1
41083	WBGene00017891	chrX	3219109	N2	0	10213	1
41084	WBGene00017892	X	3231677	ED3077	1865	1	5
41085	WBGene00017892	chrX	3231672	N2	1952	0	9
41086	WBGene00017892	chrX	3234018	N2	0	117	8
41087	WBGene00017892	chrX	3234047	N2	3100.5	1008	10
41088	WBGene00017892	chrX	3234375	N2	0	1743	6
41089	WBGene00017892	chrX	3234562	N2	61	0	12
41090	WBGene00017893	chrX	3208133	N2	0	440	3
41091	WBGene00017894	II	5943902	ED3077	5846	0	8
41092	WBGene00017894	II	5943959	ED3077	2	5	4
41093	WBGene00017894	chrII	5943902	N2	2	5	9
41094	WBGene00017894	chrII	5943935	N2	1202	92	1
41095	WBGene00017894	chrII	5943959	N2	4723	3	3
41096	WBGene00017894	chrII	5943966	N2	7	0	3
41097	WBGene00017895	chrII	5924081	N2	699	1153	11
41098	WBGene00017896	chrX	543302	N2	3418	0	6
41099	WBGene00017898	chrX	534465	N2	1	1484	12
41100	WBGene00017898	chrX	535674	N2	0	279	2
41101	WBGene00017899	X	537678	ED3077	1	645	3
41102	WBGene00017899	chrX	537906	N2	0	2780	10
41103	WBGene00017900	IV	4569627	ED3077	15	0	9
41104	WBGene00017900	IV	4575850	ED3077	2922.8	878.8	6
41105	WBGene00017900	IV	4579193	ED3077	11	4	1
41106	WBGene00017900	IV	4579198	ED3077	12428	4496	1
41107	WBGene00017900	IV	4586491	ED3077	3	572	1
41108	WBGene00017900	IV	4587435	ED3077	1	722	3
41109	WBGene00017900	IV	4588283	ED3077	0	3529	10
41110	WBGene00017900	chrIV	4569629	N2	537	924	9
41111	WBGene00017900	chrIV	4572169	N2	0	2366	2
41112	WBGene00017900	chrIV	4575110	N2	22	0	12
41113	WBGene00017900	chrIV	4575687	N2	3740	0	9
41114	WBGene00017900	chrIV	4575850	N2	8.5	5	10
41115	WBGene00017900	chrIV	4576160	N2	2019	675	10
41116	WBGene00017900	chrIV	4577465	N2	0	140	6
41117	WBGene00017900	chrIV	4579198	N2	0.5	5	2
41118	WBGene00017900	chrIV	4580718	N2	0	378	3
41119	WBGene00017900	chrIV	4580811	N2	725	0	12
41120	WBGene00017900	chrIV	4581778	N2	17	0	7
41121	WBGene00017900	chrIV	4581781	N2	1033.5	436.5	9
41122	WBGene00017900	chrIV	4585579	N2	110	0	12
41123	WBGene00017900	chrIV	4587190	N2	0	89	8
41124	WBGene00017900	chrIV	4588667	N2	76	436	6
41125	WBGene00017900	chrIV	4589695	N2	96	1294	7
41126	WBGene00017901	IV	4563671	ED3077	673	0	10
41127	WBGene00017901	IV	4565419	ED3077	0	1349	6
41128	WBGene00017901	chrIV	4562985	N2	194	706.5	10
41129	WBGene00017901	chrIV	4563823	N2	0	127	11
41130	WBGene00017901	chrIV	4564221	N2	2361	0	11
41131	WBGene00017904	III	6803027	ED3077	0	6	3
41132	WBGene00017904	III	6804145	ED3077	34	1619	9
41133	WBGene00017904	III	6804325	ED3077	0	68	10
41134	WBGene00017904	III	6807396	ED3077	0	17	9
41135	WBGene00017904	III	6809480	ED3077	0	1999	10
41136	WBGene00017904	III	6810532	ED3077	6	0	10
41137	WBGene00017904	III	6812863	ED3077	0	1338	3
41138	WBGene00017904	III	6814761	ED3077	866	0	10
41139	WBGene00017904	chrIII	6803253	N2	1349	1777	10
41140	WBGene00017904	chrIII	6805068	N2	0	74	7
41141	WBGene00017904	chrIII	6807147	N2	2391	1	9
41142	WBGene00017904	chrIII	6808768	N2	1075	0	12
41143	WBGene00017904	chrIII	6810027	N2	376	0	12
41144	WBGene00017904	chrIII	6811143	N2	0	5013	12
41145	WBGene00017904	chrIII	6811701	N2	7398	0	4
41146	WBGene00017904	chrIII	6813762	N2	0	457	11
41147	WBGene00017904	chrIII	6813838	N2	1	3609	11
41148	WBGene00017904	chrIII	6813976	N2	3184	1333	5
41149	WBGene00017905	III	6818677	ED3077	17	0	9
41150	WBGene00017905	chrIII	6817859	N2	0	37	7
41151	WBGene00017905	chrIII	6818030	N2	0	2203	12
41152	WBGene00017905	chrIII	6818035	N2	1808	1569.5	8
41153	WBGene00017905	chrIII	6818957	N2	203	0	8
41154	WBGene00017907	IV	3833218	ED3077	0	931	10
41155	WBGene00017907	IV	3833646	ED3077	677.5	8075	8
41156	WBGene00017907	chrIV	3827981	N2	0	1275	9
41157	WBGene00017907	chrIV	3835676	N2	423	0	1
41158	WBGene00017909	I	3976996	ED3077	59.3	4.3	6
41159	WBGene00017909	I	3977289	ED3077	2628.5	3	2
41160	WBGene00017909	chrI	3976996	N2	0	36	12
41161	WBGene00017909	chrI	3977289	N2	5	1	3
41162	WBGene00017911	chrII	2762640	N2	3408	0	12
41163	WBGene00017911	chrII	2762914	N2	8	0	7
41164	WBGene00017911	chrII	2762917	N2	584.5	517	10
41165	WBGene00017912	chrII	2759299	N2	4359	0	1
41166	WBGene00017912	chrII	2759979	N2	0	11	9
41167	WBGene00017912	chrII	2759983	N2	0	5	9
41168	WBGene00017912	chrII	2761284	N2	1169	5514.5	8
41169	WBGene00017913	chrII	2754162	N2	5	0	12
41170	WBGene00017914	chrII	2750013	N2	0	872	2
41171	WBGene00017917	chrII	2756487	N2	3196	2	1
41172	WBGene00017917	chrII	2756988	N2	550	0	10
41173	WBGene00017918	II	2758053	ED3077	1	6706	6
41174	WBGene00017919	chrIV	4665489	N2	565	4615	5
41175	WBGene00017919	chrIV	4667234	N2	39	2692	11
41176	WBGene00017920	IV	4663232	ED3077	5	0	6
41177	WBGene00017920	IV	4664990	ED3077	0	9	3
41178	WBGene00017920	IV	4664997	ED3077	277.7	6657	5
41179	WBGene00017920	chrIV	4663208	N2	0	162	2
41180	WBGene00017920	chrIV	4664997	N2	4.4	666.4	5
41181	WBGene00017922	chrIV	4650418	N2	6	0	9
41182	WBGene00017922	chrIV	4650424	N2	5379.5	5	10
41183	WBGene00017923	IV	4648510	ED3077	4	5	2
41184	WBGene00017923	chrIV	4648510	N2	1173	6185.5	2
41185	WBGene00017923	chrIV	4648855	N2	0	1996	7
41186	WBGene00017926	chrIV	126881	N2	73	980	8
41187	WBGene00017929	chrIV	123875	N2	4336	1106	3
41188	WBGene00017931	V	6020271	ED3077	5	2	7
41189	WBGene00017931	V	6021046	ED3077	7	0	3
41190	WBGene00017931	V	6025485	ED3077	0	77	2
41191	WBGene00017931	chrV	6020271	N2	2963	1578	6
41192	WBGene00017931	chrV	6020579	N2	0	1914	10
41193	WBGene00017931	chrV	6021046	N2	0	3705	4
41194	WBGene00017931	chrV	6022549	N2	429	0	9
41195	WBGene00017931	chrV	6026119	N2	1682.3	1410	9
41196	WBGene00017933	V	6036391	ED3077	3311	0	10
41197	WBGene00017933	chrV	6036378	N2	0	83	8
41198	WBGene00017934	IV	4214494	ED3077	0	420	9
41199	WBGene00017934	chrIV	4208558	N2	0	383	5
41200	WBGene00017934	chrIV	4208626	N2	2799	0	2
41201	WBGene00017934	chrIV	4212641	N2	0	75	7
41202	WBGene00017934	chrIV	4212785	N2	1	5	5
41203	WBGene00017934	chrIV	4212787	N2	0	901	12
41204	WBGene00017934	chrIV	4212792	N2	1637	11121	5
41205	WBGene00017934	chrIV	4214202	N2	0	68	8
41206	WBGene00017934	chrIV	4215287	N2	0	126	12
41207	WBGene00017934	chrIV	4215290	N2	0	666	9
41208	WBGene00017934	chrIV	4215316	N2	1673	1	10
41209	WBGene00017934	chrIV	4217536	N2	1047	181	9
41210	WBGene00017937	III	508947	ED3077	0	5189	3
41211	WBGene00017937	III	511485	ED3077	5	0	1
41212	WBGene00017937	chrIII	509694	N2	133	0	7
41213	WBGene00017937	chrIII	511485	N2	6357	1	1
41214	WBGene00017937	chrIII	511547	N2	1	3371	1
41215	WBGene00017939	X	17555239	ED3077	295	0	10
41216	WBGene00017939	X	17559239	ED3077	64	9389	3
41217	WBGene00017939	X	17559246	ED3077	0	5	3
41218	WBGene00017939	X	17561184	ED3077	323	0	3
41219	WBGene00017939	chrX	17554971	N2	927	708.5	8
41220	WBGene00017939	chrX	17555448	N2	1654	1	1
41221	WBGene00017939	chrX	17556961	N2	1961	1	10
41222	WBGene00017939	chrX	17559002	N2	0	2020	2
41223	WBGene00017939	chrX	17561184	N2	279	0	11
41224	WBGene00017942	X	1779714	ED3077	4857	4307	8
41225	WBGene00017942	chrX	1779714	N2	3	5	9
41226	WBGene00017942	chrX	1780189	N2	6	0	1
41227	WBGene00017943	chrX	1790037	N2	3	5	7
41228	WBGene00017944	chrII	4219994	N2	7	6532	10
41229	WBGene00017944	chrII	4219999	N2	0	5	9
41230	WBGene00017944	chrII	4220413	N2	3911.5	1729	2
41231	WBGene00017944	chrII	4221180	N2	1264	0	10
41232	WBGene00017945	II	4216446	ED3077	310	0	5
41233	WBGene00017945	chrII	4216147	N2	1078.3	403.7	9
41234	WBGene00017945	chrII	4217909	N2	0	6373	5
41235	WBGene00017945	chrII	4218216	N2	0	37	9
41236	WBGene00017947	chrII	4189329	N2	713	0	12
41237	WBGene00017947	chrII	4189336	N2	5	0	12
41238	WBGene00017947	chrII	4190900	N2	1147	0	12
41239	WBGene00017947	chrII	4191126	N2	0	2596	7
41240	WBGene00017947	chrII	4191339	N2	0	1304	2
41241	WBGene00017947	chrII	4191491	N2	0	2280	2
41242	WBGene00017948	chrII	4195816	N2	1583	604	7
41243	WBGene00017948	chrII	4196794	N2	2	1413.3	8
41244	WBGene00017948	chrII	4197261	N2	791	0	12
41245	WBGene00017948	chrII	4197341	N2	2302	0	12
41246	WBGene00017948	chrII	4199741	N2	0	1320	2
41247	WBGene00017948	chrII	4201632	N2	0	271	12
41248	WBGene00017948	chrII	4203340	N2	1063	0	9
41249	WBGene00017950	III	6977853	ED3077	0	1623	2
41250	WBGene00017950	chrIII	6975600	N2	0	159	2
41251	WBGene00017950	chrIII	6976941	N2	507	929	9
41252	WBGene00017950	chrIII	6977118	N2	19	2225	10
41253	WBGene00017950	chrIII	6977808	N2	2391	1	3
41254	WBGene00017950	chrIII	6977815	N2	6	0	3
41255	WBGene00017951	chrIII	6963832	N2	0	77	11
41256	WBGene00017951	chrIII	6966575	N2	0	130	2
41257	WBGene00017951	chrIII	6967872	N2	2031	960	8
41258	WBGene00017954	chrII	6799557	N2	876	2346	9
41259	WBGene00017955	II	6807261	ED3077	985.7	5643.3	6
41260	WBGene00017955	chrII	6805529	N2	2	2742	9
41261	WBGene00017955	chrII	6805535	N2	0	6	9
41262	WBGene00017955	chrII	6806528	N2	0	29	3
41263	WBGene00017955	chrII	6807261	N2	861	357.5	8
41264	WBGene00017956	chrII	6819320	N2	1981.5	1098	9
41265	WBGene00017957	chrV	685242	N2	0	2006	7
41266	WBGene00017959	V	648851	ED3077	1670	0	6
41267	WBGene00017959	chrV	648209	N2	1	2699	2
41268	WBGene00017959	chrV	648781	N2	0	31	8
41269	WBGene00017959	chrV	648788	N2	2.5	494.5	8
41270	WBGene00017959	chrV	648870	N2	0	117	8
41271	WBGene00017959	chrV	648946	N2	0	2526	1
41272	WBGene00017959	chrV	649650	N2	0	452	1
41273	WBGene00017961	chrV	667309	N2	896	0	9
41274	WBGene00017961	chrV	667454	N2	0	1829	12
41275	WBGene00017962	V	676590	ED3077	0	18	2
41276	WBGene00017962	chrV	676584	N2	0	459	10
41277	WBGene00017963	V	659699	ED3077	4004.7	5518.7	5
41278	WBGene00017963	V	659704	ED3077	5	10	3
41279	WBGene00017963	V	659705	ED3077	6	0	4
41280	WBGene00017963	V	659706	ED3077	0	6	3
41281	WBGene00017963	V	659889	ED3077	47	0	3
41282	WBGene00017964	chrV	6276836	N2	2	1517	5
41283	WBGene00017964	chrV	6277031	N2	0	1334	7
41284	WBGene00017965	chrV	6271154	N2	3423	0	4
41285	WBGene00017965	chrV	6272943	N2	1280	0	7
41286	WBGene00017968	chrII	7246705	N2	21	0	12
41287	WBGene00017968	chrII	7248196	N2	228	0	11
41288	WBGene00017968	chrII	7248749	N2	2991	53	2
41289	WBGene00017968	chrII	7250012	N2	854.7	783.7	8
41290	WBGene00017969	II	7235289	ED3077	0	6	4
41291	WBGene00017969	chrII	7233160	N2	1292	0	12
41292	WBGene00017969	chrII	7234139	N2	477	0	11
41293	WBGene00017969	chrII	7234858	N2	2145	968	6
41294	WBGene00017969	chrII	7235289	N2	3713	387	3
41295	WBGene00017969	chrII	7235370	N2	0	714	2
41296	WBGene00017969	chrII	7235478	N2	0	565	6
41297	WBGene00017969	chrII	7235868	N2	1	6166	4
41298	WBGene00017970	II	7229521	ED3077	1	7	6
41299	WBGene00017970	chrII	7228899	N2	0	820	2
41300	WBGene00017970	chrII	7229521	N2	3790.5	1633	2
41301	WBGene00017970	chrII	7230061	N2	5	2	7
41302	WBGene00017970	chrII	7230066	N2	2729.7	889	9
41303	WBGene00017971	II	7257904	ED3077	13	1463	8
41304	WBGene00017973	X	5304841	ED3077	263	0	10
41305	WBGene00017973	chrX	5299230	N2	2817	727	2
41306	WBGene00017973	chrX	5302969	N2	1432.5	450	9
41307	WBGene00017973	chrX	5302992	N2	0	1964	7
41308	WBGene00017973	chrX	5304312	N2	0	1920	5
41309	WBGene00017973	chrX	5305522	N2	3673	57	6
41310	WBGene00017973	chrX	5305682	N2	0	1044	7
41311	WBGene00017974	X	5286105	ED3077	0	10	10
41312	WBGene00017974	X	5286986	ED3077	322	0	10
41313	WBGene00017974	X	5289010	ED3077	0	2538	2
41314	WBGene00017974	chrX	5288616	N2	22	0	12
41315	WBGene00017974	chrX	5288680	N2	0	991	7
41316	WBGene00017975	chrI	2701440	N2	11	0	1
41317	WBGene00017976	I	2697704	ED3077	1755.3	1.7	7
41318	WBGene00017976	I	2697722	ED3077	0	208	8
41319	WBGene00017976	chrI	2697538	N2	0	1944	11
41320	WBGene00017976	chrI	2697704	N2	8.5	7898	10
41321	WBGene00017976	chrI	2697709	N2	0	12	9
41322	WBGene00017976	chrI	2699490	N2	810	2530	2
41323	WBGene00017976	chrI	2699632	N2	0	1620	1
41324	WBGene00017976	chrI	2699637	N2	0	13	7
41325	WBGene00017979	I	2669566	ED3077	888	76	8
41326	WBGene00017979	chrI	2668436	N2	3286	1300	1
41327	WBGene00017979	chrI	2669279	N2	0	3136	10
41328	WBGene00017979	chrI	2669435	N2	1	3462	12
41329	WBGene00017979	chrI	2670900	N2	0	734	2
41330	WBGene00017980	I	2679104	ED3077	0	419	8
41331	WBGene00017980	I	2680079	ED3077	0	270	9
41332	WBGene00017980	I	2681455	ED3077	5	0	2
41333	WBGene00017980	chrI	2674192	N2	214	0	11
41334	WBGene00017980	chrI	2674811	N2	1	2933	1
41335	WBGene00017980	chrI	2675863	N2	103	0	11
41336	WBGene00017980	chrI	2679447	N2	1256.5	580.5	9
41337	WBGene00017980	chrI	2681455	N2	11900	1028	1
41338	WBGene00017980	chrI	2681608	N2	0	4501	2
41339	WBGene00017983	V	4354454	ED3077	6	0	7
41340	WBGene00017983	V	4354599	ED3077	0	813	8
41341	WBGene00017983	V	4354623	ED3077	265	0	9
41342	WBGene00017983	V	4355841	ED3077	1088	0	1
41343	WBGene00017983	chrV	4349916	N2	0	27	1
41344	WBGene00017983	chrV	4351998	N2	109	0	7
41345	WBGene00017983	chrV	4352114	N2	688	0	8
41346	WBGene00017983	chrV	4352691	N2	0	60	7
41347	WBGene00017983	chrV	4355912	N2	0	164	11
41348	WBGene00017988	V	4372654	ED3077	1056	4	2
41349	WBGene00017989	IV	7581572	ED3077	11	0	5
41350	WBGene00017989	IV	7582934	ED3077	0	132	8
41351	WBGene00017989	chrIV	7580962	N2	1364	1898	12
41352	WBGene00017989	chrIV	7581588	N2	0	19	5
41353	WBGene00017990	IV	7575716	ED3077	6112	3	6
41354	WBGene00017991	chrIV	7569680	N2	0	876	8
41355	WBGene00017991	chrIV	7573327	N2	1285	1	12
41356	WBGene00017992	chrIV	7577795	N2	294	93	12
41357	WBGene00017993	chrIV	7578640	N2	886	1203	2
41358	WBGene00017993	chrIV	7579439	N2	973.5	0.5	9
41359	WBGene00017995	chrIV	7568153	N2	0	137	8
41360	WBGene00017996	chrIV	7704485	N2	984	0	2
41361	WBGene00017996	chrIV	7704508	N2	0	449	8
41362	WBGene00017997	IV	7708417	ED3077	2845	5514	10
41363	WBGene00017998	IV	7714377	ED3077	0	55	8
41364	WBGene00017998	IV	7716374	ED3077	0	6	2
41365	WBGene00017998	chrIV	7714290	N2	0	1222	7
41366	WBGene00017998	chrIV	7716374	N2	4	3095	2
41367	WBGene00017998	chrIV	7716726	N2	3544	0	11
41368	WBGene00018000	I	5852484	ED3077	0	2090	2
41369	WBGene00018000	chrI	5852590	N2	1005	849	7
41370	WBGene00018002	chrI	5835381	N2	0	1308	2
41371	WBGene00018003	I	5845752	ED3077	1	5	6
41372	WBGene00018003	chrI	5845506	N2	2.5	1607.5	10
41373	WBGene00018003	chrI	5845752	N2	5264	595	2
41374	WBGene00018003	chrI	5845757	N2	34	5	2
41375	WBGene00018003	chrI	5846114	N2	763	1194	12
41376	WBGene00018003	chrI	5846440	N2	0	24	3
41377	WBGene00018004	I	5851461	ED3077	9.5	9.7	4
41378	WBGene00018004	chrI	5851461	N2	13368	1125.2	3
41379	WBGene00018004	chrI	5851466	N2	11	1	3
41380	WBGene00018004	chrI	5851472	N2	9	2	3
41381	WBGene00018005	chrI	5854392	N2	1647	0	7
41382	WBGene00018005	chrI	5854470	N2	369	0	11
41383	WBGene00018006	chrI	5858922	N2	210	0	7
41384	WBGene00018006	chrI	5860061	N2	0	386	8
41385	WBGene00018007	I	5866980	ED3077	0	2714	3
41386	WBGene00018008	chrI	5868646	N2	1048	0	10
41387	WBGene00018009	I	5862752	ED3077	2108	1410	8
41388	WBGene00018009	I	5865076	ED3077	5934	2248	6
41389	WBGene00018009	chrI	5863005	N2	2688	1358	2
41390	WBGene00018010	chrV	299561	N2	12	0	6
41391	WBGene00018010	chrV	299778	N2	1461	518	11
41392	WBGene00018011	chrV	303846	N2	31	0	11
41393	WBGene00018013	chrV	306944	N2	1	874	8
41394	WBGene00018013	chrV	307156	N2	10	4	4
41395	WBGene00018013	chrV	307529	N2	301	0	1
41396	WBGene00018013	chrV	308577	N2	689.5	479	10
41397	WBGene00018014	chrII	5030208	N2	3.5	658	8
41398	WBGene00018015	II	5032689	ED3077	5	0	6
41399	WBGene00018015	chrII	5032684	N2	6	0	1
41400	WBGene00018015	chrII	5032689	N2	8669	2	1
41401	WBGene00018016	chrII	5035514	N2	493	2089	10
41402	WBGene00018017	II	5039466	ED3077	5	0	1
41403	WBGene00018017	chrII	5039466	N2	10167	6	1
41404	WBGene00018018	II	5051303	ED3077	0	203	10
41405	WBGene00018018	chrII	5051137	N2	0	473	2
41406	WBGene00018018	chrII	5051370	N2	8299	525	4
41407	WBGene00018018	chrII	5052176	N2	3776	0	1
41408	WBGene00018018	chrII	5052899	N2	747	228	6
41409	WBGene00018021	chrII	2681111	N2	440	0	4
41410	WBGene00018023	II	2691327	ED3077	4524	2	4
41411	WBGene00018023	II	2691332	ED3077	10	0	5
41412	WBGene00018023	chrII	2690547	N2	2458	3698	12
41413	WBGene00018023	chrII	2691327	N2	0	373	8
41414	WBGene00018023	chrII	2693294	N2	0	186	2
41415	WBGene00018024	X	3810254	ED3077	1404.5	12.5	6
41416	WBGene00018024	chrX	3809699	N2	963	0	11
41417	WBGene00018024	chrX	3810875	N2	221	481	10
41418	WBGene00018024	chrX	3813741	N2	398	895	11
41419	WBGene00018024	chrX	3814362	N2	0	44	3
41420	WBGene00018025	X	3805522	ED3077	4274	528	10
41421	WBGene00018025	chrX	3805522	N2	4	5	9
41422	WBGene00018026	chrX	3790068	N2	0	314	7
41423	WBGene00018026	chrX	3791071	N2	2	49	3
41424	WBGene00018026	chrX	3791929	N2	778	0	10
41425	WBGene00018028	X	17017672	ED3077	778.2	1601.5	6
41426	WBGene00018028	X	17017677	ED3077	0	12	2
41427	WBGene00018028	chrX	17016163	N2	4139	0	4
41428	WBGene00018031	chrX	17019661	N2	0	1047	3
41429	WBGene00018033	X	17037573	ED3077	2313.5	9916.5	8
41430	WBGene00018033	X	17039844	ED3077	5	0	8
41431	WBGene00018033	X	17040816	ED3077	5402	1	8
41432	WBGene00018033	chrX	17035318	N2	1	643	3
41433	WBGene00018033	chrX	17037573	N2	15	3	9
41434	WBGene00018033	chrX	17038326	N2	3.5	1294	10
41435	WBGene00018033	chrX	17038436	N2	185	0	12
41436	WBGene00018033	chrX	17039632	N2	6	0	7
41437	WBGene00018033	chrX	17039783	N2	1118	0	10
41438	WBGene00018033	chrX	17041365	N2	0	226	7
41439	WBGene00018034	X	5378485	ED3077	706.5	0.5	8
41440	WBGene00018034	chrX	5377813	N2	0	430	8
41441	WBGene00018034	chrX	5378449	N2	0	37	7
41442	WBGene00018034	chrX	5378506	N2	802	496.8	10
41443	WBGene00018034	chrX	5378509	N2	152	0	7
41444	WBGene00018035	chrX	5375741	N2	1427	0	11
41445	WBGene00018036	chrX	5366045	N2	1039	0	11
41446	WBGene00018036	chrX	5366525	N2	0	51	2
41447	WBGene00018037	X	5361660	ED3077	52	0	5
41448	WBGene00018037	chrX	5358257	N2	0	504	5
41449	WBGene00018037	chrX	5359272	N2	0	1077	9
41450	WBGene00018037	chrX	5361805	N2	497	0	7
41451	WBGene00018037	chrX	5364098	N2	64	36	11
41452	WBGene00018037	chrX	5364283	N2	754	0	5
41453	WBGene00018039	II	7577546	ED3077	0.5	2327	8
41454	WBGene00018039	chrII	7577519	N2	6172	0	4
41455	WBGene00018040	II	7574614	ED3077	276.4	5727.8	3
41456	WBGene00018040	II	7574622	ED3077	0	8	6
41457	WBGene00018040	II	7574687	ED3077	0	34	6
41458	WBGene00018040	II	7574923	ED3077	0	1829	6
41459	WBGene00018040	chrII	7574614	N2	4	4.7	2
41460	WBGene00018040	chrII	7575008	N2	75	0	12
41461	WBGene00018040	chrII	7575204	N2	2124	34	2
41462	WBGene00018040	chrII	7575269	N2	46	0	7
41463	WBGene00018040	chrII	7575591	N2	204	0	7
41464	WBGene00018040	chrII	7575813	N2	1216.5	0.5	9
41465	WBGene00018041	chrII	7571123	N2	949	301	9
41466	WBGene00018041	chrII	7571721	N2	176	0	7
41467	WBGene00018042	II	7580784	ED3077	1	8676	5
41468	WBGene00018042	chrII	7580631	N2	0	357	3
41469	WBGene00018043	chrII	4627321	N2	918	0	10
41470	WBGene00018044	chrII	4608966	N2	0	11	8
41471	WBGene00018046	II	4601386	ED3077	0	61	8
41472	WBGene00018048	chrII	4617592	N2	5170	1	2
41473	WBGene00018048	chrII	4617882	N2	726	0	1
41474	WBGene00018048	chrII	4617898	N2	3386	1	1
41475	WBGene00018051	II	4628098	ED3077	0	274	2
41476	WBGene00018051	chrII	4630464	N2	2471	249	5
41477	WBGene00018051	chrII	4631289	N2	2293	0	6
41478	WBGene00018051	chrII	4631716	N2	929	1674	2
41479	WBGene00018052	chrV	3317534	N2	720	0	10
41480	WBGene00018052	chrV	3317554	N2	1872	1	9
41481	WBGene00018053	chrV	3308949	N2	6871	330	1
41482	WBGene00018054	V	3293790	ED3077	0	24	10
41483	WBGene00018054	V	3294032	ED3077	0	7	2
41484	WBGene00018054	chrV	3291204	N2	1522	0	2
41485	WBGene00018054	chrV	3293874	N2	6	0	6
41486	WBGene00018054	chrV	3293987	N2	0	15	6
41487	WBGene00018056	chrV	3289214	N2	0	275	7
41488	WBGene00018058	chrV	3298960	N2	89	373	4
41489	WBGene00018058	chrV	3299329	N2	5764	1	4
41490	WBGene00018058	chrV	3299335	N2	9	0	4
41491	WBGene00018058	chrV	3299565	N2	557	1	1
41492	WBGene00018058	chrV	3300630	N2	82	150	7
41493	WBGene00018059	chrV	3302970	N2	425.5	1681.5	10
41494	WBGene00018059	chrV	3303135	N2	388	0	12
41495	WBGene00018059	chrV	3306044	N2	4660	327	4
41496	WBGene00018060	chrV	3310666	N2	73	4281	10
41497	WBGene00018061	chrV	3314809	N2	0	212	6
41498	WBGene00018064	chrIV	4044134	N2	139	0	12
41499	WBGene00018067	X	9318843	ED3077	971	0	10
41500	WBGene00018067	chrX	9316262	N2	3501	3229	11
41501	WBGene00018069	IV	8326839	ED3077	306	0	10
41502	WBGene00018070	chrIV	8300911	N2	2918	1	9
41503	WBGene00018070	chrIV	8301079	N2	1	2882	1
41504	WBGene00018072	IV	8298657	ED3077	4248	4390	8
41505	WBGene00018072	chrIV	8298507	N2	0	786	7
41506	WBGene00018072	chrIV	8298657	N2	4.5	3.5	10
41507	WBGene00018073	IV	8307495	ED3077	0	482.5	8
41508	WBGene00018073	IV	8307525	ED3077	0	10	4
41509	WBGene00018073	IV	8307527	ED3077	0	10	11
41510	WBGene00018073	IV	8307532	ED3077	1.5	10691	8
41511	WBGene00018073	IV	8309666	ED3077	1570.5	1624.8	4
41512	WBGene00018073	chrIV	8307532	N2	5	2.3	5
41513	WBGene00018073	chrIV	8309405	N2	6	1	1
41514	WBGene00018073	chrIV	8309411	N2	7345	1819	1
41515	WBGene00018073	chrIV	8309619	N2	0	750	2
41516	WBGene00018073	chrIV	8309666	N2	206.5	1	7
41517	WBGene00018073	chrIV	8309788	N2	2149	51	1
41518	WBGene00018073	chrIV	8310328	N2	115	0	10
41519	WBGene00018073	chrIV	8311265	N2	0	1264	10
41520	WBGene00018074	X	936790	ED3077	6	1	3
41521	WBGene00018074	chrX	935859	N2	70	0	12
41522	WBGene00018074	chrX	936790	N2	1353.5	718	6
41523	WBGene00018074	chrX	936936	N2	573	1435	11
41524	WBGene00018075	X	928868	ED3077	42	1	3
41525	WBGene00018075	chrX	925852	N2	1540	0	12
41526	WBGene00018075	chrX	928861	N2	0	5	4
41527	WBGene00018075	chrX	928868	N2	1629.5	5334.5	8
41528	WBGene00018076	chrX	920823	N2	0	211	7
41529	WBGene00018076	chrX	921391	N2	945	0	12
41530	WBGene00018076	chrX	923003	N2	103	354	2
41531	WBGene00018076	chrX	923128	N2	592.5	1085	8
41532	WBGene00018076	chrX	923303	N2	425	122	2
41533	WBGene00018076	chrX	924104	N2	935	0	11
41534	WBGene00018078	X	914735	ED3077	0	5183	8
41535	WBGene00018078	chrX	914735	N2	5	1	9
41536	WBGene00018080	chrIV	4272589	N2	0	22	2
41537	WBGene00018081	IV	4271560	ED3077	8.2	7097.8	4
41538	WBGene00018081	chrIV	4271560	N2	6.6	910.4	3
41539	WBGene00018082	chrIV	4269695	N2	8	0	7
41540	WBGene00018082	chrIV	4269700	N2	2708.5	24	9
41541	WBGene00018082	chrIV	4269978	N2	614	0	2
41542	WBGene00018085	IV	4246863	ED3077	0	60.5	8
41543	WBGene00018085	chrIV	4247471	N2	564	1368	8
41544	WBGene00018087	chrV	9418363	N2	0	5719	1
41545	WBGene00018087	chrV	9418785	N2	109	0	10
41546	WBGene00018089	V	9407293	ED3077	0	6	9
41547	WBGene00018089	chrV	9405730	N2	1930	0	11
41548	WBGene00018089	chrV	9405761	N2	3128	4412	9
41549	WBGene00018089	chrV	9407189	N2	563	0	9
41550	WBGene00018089	chrV	9407996	N2	7	2	10
41551	WBGene00018089	chrV	9410558	N2	1100	0	7
41552	WBGene00018089	chrV	9414407	N2	0	101	8
41553	WBGene00018090	chrV	9421652	N2	1384	0	10
41554	WBGene00018090	chrV	9422136	N2	1	87	10
41555	WBGene00018092	V	2100718	ED3077	64	0	3
41556	WBGene00018092	V	2100799	ED3077	144	0	3
41557	WBGene00018092	chrV	2100095	N2	591	1677.5	6
41558	WBGene00018092	chrV	2100507	N2	128	4	2
41559	WBGene00018092	chrV	2100718	N2	706	0	11
41560	WBGene00018092	chrV	2100799	N2	13	0	10
41561	WBGene00018092	chrV	2102607	N2	519	2686	12
41562	WBGene00018092	chrV	2102684	N2	0	130	3
41563	WBGene00018093	V	2092721	ED3077	268	0	10
41564	WBGene00018093	V	2093410	ED3077	0	627	8
41565	WBGene00018093	chrV	2092914	N2	383	0	1
41566	WBGene00018093	chrV	2095258	N2	1180	1079	8
41567	WBGene00018094	V	2087045	ED3077	2310	0	2
41568	WBGene00018094	chrV	2087817	N2	180	0	2
41569	WBGene00018096	V	2096736	ED3077	0	7	3
41570	WBGene00018096	chrV	2096430	N2	771	0	11
41571	WBGene00018097	chrV	2098546	N2	443	1	9
41572	WBGene00018097	chrV	2098650	N2	249	0	12
41573	WBGene00018098	chrV	2099701	N2	742	421	9
41574	WBGene00018101	II	1768335	ED3077	0	416	10
41575	WBGene00018101	chrII	1767916	N2	897.5	305	8
41576	WBGene00018101	chrII	1767919	N2	1	2582	2
41577	WBGene00018101	chrII	1768270	N2	689	1639	12
41578	WBGene00018102	chrII	1765685	N2	0	225	12
41579	WBGene00018104	II	1758771	ED3077	1	6	2
41580	WBGene00018104	chrII	1758771	N2	1	3642	2
41581	WBGene00018105	II	1744875	ED3077	5	2	1
41582	WBGene00018105	chrII	1744875	N2	4526.5	1265.5	3
41583	WBGene00018106	chrII	1750430	N2	3807.5	3.5	10
41584	WBGene00018108	chrII	1757421	N2	1	692	1
41585	WBGene00018110	chrV	1796603	N2	1851.5	0	9
41586	WBGene00018111	V	1789561	ED3077	1	1786	10
41587	WBGene00018111	V	1791079	ED3077	5	3.5	2
41588	WBGene00018111	V	1791082	ED3077	37	0	9
41589	WBGene00018111	chrV	1789561	N2	0	103	6
41590	WBGene00018111	chrV	1791072	N2	6	0	4
41591	WBGene00018111	chrV	1791079	N2	10891	0	4
41592	WBGene00018113	V	1781732	ED3077	0	588	9
41593	WBGene00018114	chrV	1801653	N2	3224.7	1249.7	2
41594	WBGene00018114	chrV	1801659	N2	7	3	2
41595	WBGene00018117	chrIV	5293582	N2	636	0	12
41596	WBGene00018127	IV	5263648	ED3077	0	147	8
41597	WBGene00018130	IV	5269063	ED3077	454	0	1
41598	WBGene00018130	IV	5270680	ED3077	1	4818	2
41599	WBGene00018130	IV	5272075	ED3077	0	259	2
41600	WBGene00018130	IV	5273029	ED3077	4.7	4.7	3
41601	WBGene00018130	chrIV	5270680	N2	6	1	3
41602	WBGene00018130	chrIV	5271852	N2	0	293	2
41603	WBGene00018130	chrIV	5272075	N2	132	0	4
41604	WBGene00018130	chrIV	5273029	N2	4315.2	1401.5	3
41605	WBGene00018130	chrIV	5273317	N2	0	5	6
41606	WBGene00018130	chrIV	5273319	N2	0	10	6
41607	WBGene00018130	chrIV	5273321	N2	0	16	6
41608	WBGene00018130	chrIV	5273322	N2	0	21	6
41609	WBGene00018130	chrIV	5273326	N2	0	13	6
41610	WBGene00018130	chrIV	5273327	N2	0	16	6
41611	WBGene00018130	chrIV	5273330	N2	0	26	6
41612	WBGene00018130	chrIV	5273336	N2	0	221	6
41613	WBGene00018130	chrIV	5275474	N2	7	0	2
41614	WBGene00018130	chrIV	5275479	N2	3740.5	1.5	2
41615	WBGene00018130	chrIV	5275865	N2	0	232	12
41616	WBGene00018130	chrIV	5276250	N2	6	6	6
41617	WBGene00018130	chrIV	5276410	N2	0	2642	12
41618	WBGene00018131	III	6723609	ED3077	192	0	10
41619	WBGene00018133	chrIII	6719136	N2	63	0	11
41620	WBGene00018133	chrIII	6720218	N2	0	77	10
41621	WBGene00018134	III	6715592	ED3077	2.2	4185.8	3
41622	WBGene00018134	III	6715598	ED3077	0	8	5
41623	WBGene00018134	III	6716492	ED3077	5	0	3
41624	WBGene00018134	III	6716532	ED3077	15	1	3
41625	WBGene00018134	chrIII	6713726	N2	2206.7	1597.3	8
41626	WBGene00018134	chrIII	6713732	N2	450	0	8
41627	WBGene00018134	chrIII	6713735	N2	0	5	8
41628	WBGene00018134	chrIII	6714403	N2	338	0	1
41629	WBGene00018134	chrIII	6714699	N2	90	0	12
41630	WBGene00018134	chrIII	6715592	N2	6.5	3.5	2
41631	WBGene00018134	chrIII	6716489	N2	0	62	11
41632	WBGene00018134	chrIII	6716492	N2	0	1854	4
41633	WBGene00018134	chrIII	6716532	N2	0	6135	4
41634	WBGene00018134	chrIII	6716995	N2	366	0	12
41635	WBGene00018134	chrIII	6718011	N2	1866	0	10
41636	WBGene00018135	III	6713083	ED3077	74	0	2
41637	WBGene00018137	chrIII	6720654	N2	0	952	8
41638	WBGene00018138	V	2873911	ED3077	4069	3	6
41639	WBGene00018138	chrV	2872690	N2	0	13	7
41640	WBGene00018138	chrV	2874706	N2	3206	259	10
41641	WBGene00018139	chrV	2884958	N2	2871	0	5
41642	WBGene00018140	chrV	2875959	N2	43	0	12
41643	WBGene00018140	chrV	2875963	N2	3204	0	12
41644	WBGene00018141	IV	3891191	ED3077	7201	0	5
41645	WBGene00018141	IV	3891712	ED3077	225.7	2095.7	6
41646	WBGene00018141	IV	3892276	ED3077	4.8	5.5	4
41647	WBGene00018141	chrIV	3891712	N2	1157	1	12
41648	WBGene00018141	chrIV	3892268	N2	5	0	3
41649	WBGene00018141	chrIV	3892271	N2	23	0	3
41650	WBGene00018141	chrIV	3892276	N2	9183.7	6	2
41651	WBGene00018142	IV	3888367	ED3077	5.5	2.8	4
41652	WBGene00018142	chrIV	3888367	N2	11568	5727	1
41653	WBGene00018142	chrIV	3888590	N2	2182	1187	2
41654	WBGene00018143	chrIV	3881963	N2	8	0	7
41655	WBGene00018143	chrIV	3883586	N2	0	355	3
41656	WBGene00018143	chrIV	3884463	N2	1778	0	4
41657	WBGene00018144	IV	3869866	ED3077	5	0	2
41658	WBGene00018144	IV	3869874	ED3077	3524.5	3.5	2
41659	WBGene00018144	chrIV	3868761	N2	168	0	7
41660	WBGene00018144	chrIV	3869239	N2	700.5	81	9
41661	WBGene00018144	chrIV	3871519	N2	0	242	3
41662	WBGene00018145	IV	3874322	ED3077	0	7	2
41663	WBGene00018145	chrIV	3873733	N2	2134	1	5
41664	WBGene00018145	chrIV	3874322	N2	1	2311	2
41665	WBGene00018146	chrIV	3875461	N2	0	1144	8
41666	WBGene00018148	IV	3879999	ED3077	19	1	3
41667	WBGene00018148	chrIV	3878974	N2	1505	0	9
41668	WBGene00018148	chrIV	3879529	N2	5	0	1
41669	WBGene00018149	chrIII	7185776	N2	1538.5	673	9
41670	WBGene00018150	chrIII	7182243	N2	6.5	1784	8
41671	WBGene00018150	chrIII	7182838	N2	2018	1426	2
41672	WBGene00018152	chrIII	7170472	N2	147	0	8
41673	WBGene00018152	chrIII	7170478	N2	2273	0	8
41674	WBGene00018154	III	7199814	ED3077	508	1419	8
41675	WBGene00018154	III	7212926	ED3077	56	0	10
41676	WBGene00018154	III	7219032	ED3077	648	0	10
41677	WBGene00018154	III	7225909	ED3077	22	4.5	3
41678	WBGene00018154	chrIII	7200320	N2	1917.5	1894.5	2
41679	WBGene00018154	chrIII	7200323	N2	6926.5	483.5	2
41680	WBGene00018154	chrIII	7200328	N2	6	0	3
41681	WBGene00018154	chrIII	7200766	N2	1161	0	12
41682	WBGene00018154	chrIII	7207693	N2	5626	1	1
41683	WBGene00018154	chrIII	7208003	N2	0	256	12
41684	WBGene00018154	chrIII	7221557	N2	1897	0	9
41685	WBGene00018155	III	7185226	ED3077	0	885	8
41686	WBGene00018156	I	6424450	ED3077	0	1369	9
41687	WBGene00018156	I	6425104	ED3077	0	1896	3
41688	WBGene00018156	chrI	6424036	N2	2220	0	2
41689	WBGene00018156	chrI	6424193	N2	1408.5	592	2
41690	WBGene00018157	I	6427248	ED3077	0	73	9
41691	WBGene00018157	I	6427731	ED3077	0	3542	10
41692	WBGene00018157	chrI	6428836	N2	0	210	8
41693	WBGene00018158	I	6430506	ED3077	68	0	9
41694	WBGene00018158	chrI	6429634	N2	1011	2944.7	9
41695	WBGene00018159	chrI	1442369	N2	0	55	3
41696	WBGene00018159	chrI	1443246	N2	0	340	12
41697	WBGene00018160	IV	6579934	ED3077	0	20	8
41698	WBGene00018160	IV	6579940	ED3077	3.8	9064.8	5
41699	WBGene00018160	chrIV	6579940	N2	7	5.5	10
41700	WBGene00018160	chrIV	6581264	N2	0	9	2
41701	WBGene00018160	chrIV	6581271	N2	3	8754	2
41702	WBGene00018162	chrIV	6594760	N2	0	5	3
41703	WBGene00018164	chrIV	6601823	N2	517	1627	11
41704	WBGene00018169	chrIV	6591909	N2	2458	2228	3
41705	WBGene00018172	chrX	6699109	N2	41	0	12
41706	WBGene00018172	chrX	6700359	N2	0	34	9
41707	WBGene00018172	chrX	6700511	N2	55	0	7
41708	WBGene00018173	X	6693941	ED3077	112	0	7
41709	WBGene00018173	X	6695268	ED3077	11	0	10
41710	WBGene00018174	X	6676516	ED3077	0	148	8
41711	WBGene00018174	X	6679026	ED3077	840	0	8
41712	WBGene00018174	chrX	6676123	N2	0	472	12
41713	WBGene00018175	chrX	6685638	N2	0	1597	2
41714	WBGene00018175	chrX	6687058	N2	54	0	6
41715	WBGene00018175	chrX	6689284	N2	0	6051	2
41716	WBGene00018175	chrX	6689693	N2	0	1077	2
41717	WBGene00018176	X	6698028	ED3077	8	2	1
41718	WBGene00018176	chrX	6696095	N2	1	3889	2
41719	WBGene00018176	chrX	6698028	N2	4308	2005	2
41720	WBGene00018178	chrV	8376204	N2	2055	214	8
41721	WBGene00018179	chrV	8361420	N2	0	138	1
41722	WBGene00018180	chrV	8352524	N2	0	3202	2
41723	WBGene00018182	chrV	8374266	N2	3317	5	10
41724	WBGene00018184	X	16474363	ED3077	155	809	3
41725	WBGene00018184	chrX	16474363	N2	237	1223	11
41726	WBGene00018187	X	16446265	ED3077	29	0	3
41727	WBGene00018187	chrX	16446265	N2	218.5	3883.5	6
41728	WBGene00018187	chrX	16446270	N2	0	6	4
41729	WBGene00018187	chrX	16448635	N2	1468	0	7
41730	WBGene00018187	chrX	16450050	N2	0	403	4
41731	WBGene00018187	chrX	16450896	N2	0	79	2
41732	WBGene00018188	X	16440049	ED3077	0	261	8
41733	WBGene00018188	chrX	16437863	N2	2441	2002	10
41734	WBGene00018188	chrX	16439072	N2	1498	454	8
41735	WBGene00018188	chrX	16440498	N2	1667	0	3
41736	WBGene00018189	V	4097514	ED3077	5788	4941	9
41737	WBGene00018189	V	4098687	ED3077	640	2238.5	4
41738	WBGene00018189	V	4098691	ED3077	44	200	3
41739	WBGene00018189	chrV	4095919	N2	3064	667	1
41740	WBGene00018189	chrV	4097514	N2	7	4	9
41741	WBGene00018189	chrV	4100279	N2	1	2141	10
41742	WBGene00018190	V	4082445	ED3077	0	12	1
41743	WBGene00018190	chrV	4081763	N2	1514.3	2534.3	8
41744	WBGene00018190	chrV	4081869	N2	0	57	8
41745	WBGene00018190	chrV	4083021	N2	8	0	1
41746	WBGene00018191	X	17570795	ED3077	0	692	7
41747	WBGene00018191	X	17570977	ED3077	6055.3	1045.3	3
41748	WBGene00018191	chrX	17569423	N2	363	0	11
41749	WBGene00018191	chrX	17569652	N2	0	250	7
41750	WBGene00018191	chrX	17570977	N2	5.5	4	2
41751	WBGene00018191	chrX	17571839	N2	2069	2525	1
41752	WBGene00018191	chrX	17571842	N2	410	0	6
41753	WBGene00018193	X	4836528	ED3077	0	2132.5	8
41754	WBGene00018193	X	4844187	ED3077	1430.3	0	6
41755	WBGene00018193	X	4852949	ED3077	733.3	234.3	6
41756	WBGene00018193	chrX	4835570	N2	948	854.5	8
41757	WBGene00018193	chrX	4836168	N2	0	967	7
41758	WBGene00018193	chrX	4836568	N2	281	0	6
41759	WBGene00018193	chrX	4836789	N2	1828	5918	9
41760	WBGene00018193	chrX	4837689	N2	275	0	6
41761	WBGene00018193	chrX	4837813	N2	9	0	6
41762	WBGene00018193	chrX	4837820	N2	1766	0	6
41763	WBGene00018193	chrX	4844187	N2	1	4483	4
41764	WBGene00018193	chrX	4846187	N2	0	191	2
41765	WBGene00018193	chrX	4847559	N2	144	0	10
41766	WBGene00018193	chrX	4847827	N2	1705	0	12
41767	WBGene00018193	chrX	4853023	N2	27	0	7
41768	WBGene00018196	II	3282801	ED3077	35	1	3
41769	WBGene00018196	chrII	3282801	N2	885	7258	4
41770	WBGene00018196	chrII	3283583	N2	212	0	7
41771	WBGene00018196	chrII	3284909	N2	861	1476	10
41772	WBGene00018196	chrII	3285665	N2	1294	972	7
41773	WBGene00018196	chrII	3285675	N2	25	0	7
41774	WBGene00018199	II	3307189	ED3077	0	13	3
41775	WBGene00018199	II	3307193	ED3077	0	4148	3
41776	WBGene00018199	II	3307439	ED3077	4.5	3259.5	8
41777	WBGene00018199	chrII	3306598	N2	980	0	12
41778	WBGene00018201	chrII	3298562	N2	171	1140	10
41779	WBGene00018201	chrII	3298680	N2	2	525	3
41780	WBGene00018201	chrII	3299140	N2	648	0	12
41781	WBGene00018202	chrX	16894993	N2	870	0	2
41782	WBGene00018202	chrX	16895388	N2	909	12	11
41783	WBGene00018203	X	16892806	ED3077	0	1810	9
41784	WBGene00018205	chrX	16913174	N2	55	0	2
41785	WBGene00018206	V	4742953	ED3077	1863.5	3832.5	8
41786	WBGene00018206	V	4742989	ED3077	0	29	8
41787	WBGene00018206	chrV	4742953	N2	7	0	9
41788	WBGene00018207	chrV	4738393	N2	0	14	9
41789	WBGene00018207	chrV	4738607	N2	1418	2598	2
41790	WBGene00018209	V	4726256	ED3077	1787.5	0.5	8
41791	WBGene00018209	chrV	4725595	N2	64	1442	10
41792	WBGene00018209	chrV	4725598	N2	0	487	12
41793	WBGene00018209	chrV	4726479	N2	0	1720	5
41794	WBGene00018209	chrV	4726654	N2	612	0	11
41795	WBGene00018209	chrV	4726692	N2	97	0	11
41796	WBGene00018211	V	4713966	ED3077	2	4082	2
41797	WBGene00018211	V	4713973	ED3077	0	5	2
41798	WBGene00018211	V	4714281	ED3077	0	44	10
41799	WBGene00018211	chrV	4713677	N2	0	1632	2
41800	WBGene00018212	X	836884	ED3077	0	6	2
41801	WBGene00018212	chrX	836426	N2	782	0	2
41802	WBGene00018212	chrX	836884	N2	6206	9438	2
41803	WBGene00018213	X	833160	ED3077	0	682	3
41804	WBGene00018213	chrX	830360	N2	1425.5	633.5	8
41805	WBGene00018213	chrX	831552	N2	1751	3164	12
41806	WBGene00018213	chrX	832193	N2	3	718	8
41807	WBGene00018213	chrX	832198	N2	0	5	8
41808	WBGene00018213	chrX	832843	N2	0	8	12
41809	WBGene00018215	X	850097	ED3077	2	2542	8
41810	WBGene00018215	chrX	847814	N2	966	3	1
41811	WBGene00018215	chrX	851004	N2	1083	0	1
41812	WBGene00018216	chrV	7891537	N2	1536	1157	7
41813	WBGene00018216	chrV	7892758	N2	272	2168	12
41814	WBGene00018216	chrV	7892927	N2	1428	0	8
41815	WBGene00018217	V	7879391	ED3077	0	3698	8
41816	WBGene00018219	chrV	7876144	N2	24	295	5
41817	WBGene00018222	V	7897850	ED3077	3	2126	8
41818	WBGene00018222	V	7898202	ED3077	0	515	3
41819	WBGene00018222	chrV	7897769	N2	2	1282	11
41820	WBGene00018222	chrV	7898058	N2	544	0	11
41821	WBGene00018223	II	2521885	ED3077	0	679	9
41822	WBGene00018223	II	2521895	ED3077	869	0	2
41823	WBGene00018224	II	2523171	ED3077	1850.8	1743.2	5
41824	WBGene00018224	II	2523365	ED3077	5	1	4
41825	WBGene00018224	chrII	2523171	N2	1	468	11
41826	WBGene00018224	chrII	2523957	N2	3930	0	2
41827	WBGene00018225	chrX	8375849	N2	1	2254	9
41828	WBGene00018225	chrX	8376876	N2	286	0	11
41829	WBGene00018226	chrX	8369805	N2	831	0	12
41830	WBGene00018226	chrX	8370208	N2	919	1	12
41831	WBGene00018226	chrX	8370798	N2	2424.5	874	10
41832	WBGene00018226	chrX	8370811	N2	143	0	5
41833	WBGene00018226	chrX	8370878	N2	0	8	5
41834	WBGene00018227	X	8373811	ED3077	0	46	8
41835	WBGene00018227	chrX	8373218	N2	648	3019	11
41836	WBGene00018227	chrX	8373560	N2	0	244	11
41837	WBGene00018232	I	2646420	ED3077	3311	0	6
41838	WBGene00018232	I	2646652	ED3077	629	0	9
41839	WBGene00018232	I	2647187	ED3077	57	28	6
41840	WBGene00018232	I	2647508	ED3077	364	0	8
41841	WBGene00018232	I	2649946	ED3077	422	0	2
41842	WBGene00018232	I	2654532	ED3077	4.5	4	4
41843	WBGene00018232	I	2656231	ED3077	4.6	6.2	4
41844	WBGene00018232	chrI	2653452	N2	16	0	6
41845	WBGene00018232	chrI	2654532	N2	7687	1008.5	2
41846	WBGene00018232	chrI	2654537	N2	5	0	1
41847	WBGene00018232	chrI	2656231	N2	6961.4	4.2	3
41848	WBGene00018232	chrI	2656236	N2	6	0	3
41849	WBGene00018234	II	3618195	ED3077	0	15	6
41850	WBGene00018235	chrII	3613809	N2	1445	0	5
41851	WBGene00018235	chrII	3614705	N2	0	13	12
41852	WBGene00018237	chrX	3236004	N2	0	10	6
41853	WBGene00018237	chrX	3236404	N2	718	882	8
41854	WBGene00018237	chrX	3241278	N2	2023	2147	7
41855	WBGene00018239	chrIII	194070	N2	0	3648	1
41856	WBGene00018241	chrIII	183856	N2	1949	3481	11
41857	WBGene00018243	III	165873	ED3077	0	370	9
41858	WBGene00018244	chrIII	164111	N2	345	319	11
41859	WBGene00018244	chrIII	164354	N2	183	0	12
41860	WBGene00018245	III	170765	ED3077	383	2639	8
41861	WBGene00018245	chrIII	170375	N2	0	236	3
41862	WBGene00018245	chrIII	171174	N2	1	110	9
41863	WBGene00018245	chrIII	171176	N2	0	1177	11
41864	WBGene00018246	chrIII	174926	N2	7	2	1
41865	WBGene00018246	chrIII	174931	N2	6886	2699	1
41866	WBGene00018246	chrIII	175312	N2	1910	1884	12
41867	WBGene00018247	III	172260	ED3077	0	1214	9
41868	WBGene00018247	chrIII	172260	N2	0	628	12
41869	WBGene00018247	chrIII	172273	N2	1	2733	3
41870	WBGene00018247	chrIII	172662	N2	2637.7	484	2
41871	WBGene00018248	chrIII	176345	N2	0	1516	2
41872	WBGene00018248	chrIII	176873	N2	764	0	7
41873	WBGene00018248	chrIII	177712	N2	1	2764	10
41874	WBGene00018249	chrII	6182733	N2	0	1547	7
41875	WBGene00018249	chrII	6183320	N2	0	161	12
41876	WBGene00018251	II	6173078	ED3077	0	1270	9
41877	WBGene00018251	chrII	6171797	N2	0	534	7
41878	WBGene00018252	chrII	6187645	N2	3033	1799	5
41879	WBGene00018253	chrIII	6058240	N2	19	0	6
41880	WBGene00018254	III	6040537	ED3077	346	0	10
41881	WBGene00018254	III	6040799	ED3077	0	122	6
41882	WBGene00018254	III	6044472	ED3077	397	0	3
41883	WBGene00018254	chrIII	6040537	N2	3305	0	4
41884	WBGene00018254	chrIII	6041307	N2	5	1	9
41885	WBGene00018254	chrIII	6044832	N2	0	540	2
41886	WBGene00018254	chrIII	6044893	N2	0	127	3
41887	WBGene00018254	chrIII	6045104	N2	0	1880	11
41888	WBGene00018255	III	6049320	ED3077	28	0	10
41889	WBGene00018255	III	6053161	ED3077	56	0	9
41890	WBGene00018255	III	6054699	ED3077	489	0	8
41891	WBGene00018255	chrIII	6049463	N2	0	5	5
41892	WBGene00018255	chrIII	6049468	N2	1	3746	5
41893	WBGene00018255	chrIII	6049475	N2	4926	0	1
41894	WBGene00018255	chrIII	6051528	N2	459	0	11
41895	WBGene00018255	chrIII	6052460	N2	1465	0	4
41896	WBGene00018255	chrIII	6052573	N2	2172	0	5
41897	WBGene00018255	chrIII	6054397	N2	0	2278	10
41898	WBGene00018255	chrIII	6054699	N2	2524	1344	9
41899	WBGene00018255	chrIII	6055373	N2	1158	0	12
41900	WBGene00018256	IV	688112	ED3077	1	1932	9
41901	WBGene00018256	chrIV	684578	N2	82	0	7
41902	WBGene00018256	chrIV	687019	N2	4.5	847.5	8
41903	WBGene00018256	chrIV	687248	N2	3224	0	9
41904	WBGene00018257	X	6825619	ED3077	2681	2	10
41905	WBGene00018257	chrX	6824438	N2	558	0	8
41906	WBGene00018257	chrX	6824772	N2	90	0	12
41907	WBGene00018257	chrX	6825251	N2	0	2497	5
41908	WBGene00018258	X	6832721	ED3077	0	39	8
41909	WBGene00018258	X	6834638	ED3077	5	0	1
41910	WBGene00018258	X	6834643	ED3077	2770	1	1
41911	WBGene00018260	chrV	2252121	N2	9	0	12
41912	WBGene00018260	chrV	2252538	N2	2160	0	1
41913	WBGene00018261	chrV	2246941	N2	233	0	6
41914	WBGene00018261	chrV	2246986	N2	818	329	1
41915	WBGene00018263	chrV	2239849	N2	1377	3004	5
41916	WBGene00018263	chrV	2239943	N2	66	115	10
41917	WBGene00018263	chrV	2240546	N2	1753	0	12
41918	WBGene00018264	chrV	2248529	N2	636	0	9
41919	WBGene00018264	chrV	2249145	N2	17	6	9
41920	WBGene00018264	chrV	2249150	N2	7814	7767	9
41921	WBGene00018265	chrV	2258608	N2	62	0	2
41922	WBGene00018265	chrV	2259323	N2	1648	1	10
41923	WBGene00018268	chrII	4750450	N2	5	3	2
41924	WBGene00018268	chrII	4750455	N2	5051	1673	2
41925	WBGene00018268	chrII	4751741	N2	0	1179	12
41926	WBGene00018269	chrII	4742366	N2	1058.7	1652.3	10
41927	WBGene00018269	chrII	4745117	N2	1486.5	1789	9
41928	WBGene00018271	II	4739739	ED3077	0	44	8
41929	WBGene00018271	chrII	4739121	N2	1761.7	280.3	9
41930	WBGene00018272	II	4736063	ED3077	925.5	3115	6
41931	WBGene00018272	chrII	4736063	N2	6	2	9
41932	WBGene00018273	chrII	4730580	N2	4.5	4491.5	10
41933	WBGene00018273	chrII	4730585	N2	0	7	10
41934	WBGene00018273	chrII	4731160	N2	442	902	10
41935	WBGene00018274	chrII	4717100	N2	629	4878	11
41936	WBGene00018274	chrII	4717524	N2	0	44	2
41937	WBGene00018274	chrII	4717585	N2	35	0	6
41938	WBGene00018277	chrX	6871025	N2	15	0	6
41939	WBGene00018278	chrX	6873546	N2	1036	311	8
41940	WBGene00018280	chrX	6884423	N2	0	1550	11
41941	WBGene00018282	chrX	8384108	N2	4664	3	1
41942	WBGene00018282	chrX	8384173	N2	448	0	1
41943	WBGene00018282	chrX	8384311	N2	0	535	8
41944	WBGene00018283	X	8404037	ED3077	8	0	3
41945	WBGene00018283	chrX	8404037	N2	0	957.5	6
41946	WBGene00018283	chrX	8404449	N2	1	3660	5
41947	WBGene00018283	chrX	8405783	N2	151	0	11
41948	WBGene00018284	V	8622641	ED3077	10	1	3
41949	WBGene00018284	chrV	8622641	N2	534	4239	4
41950	WBGene00018284	chrV	8623176	N2	1018	2945	11
41951	WBGene00018284	chrV	8623244	N2	2	1922	2
41952	WBGene00018285	V	8609064	ED3077	2819.5	1	8
41953	WBGene00018285	V	8612649	ED3077	7	0	6
41954	WBGene00018285	V	8612995	ED3077	3964	0	10
41955	WBGene00018285	V	8615132	ED3077	5022	2788	10
41956	WBGene00018285	chrV	8608927	N2	507	906	8
41957	WBGene00018285	chrV	8612643	N2	9	1	2
41958	WBGene00018285	chrV	8612649	N2	11225	422	2
41959	WBGene00018285	chrV	8615132	N2	8	8	9
41960	WBGene00018288	chrV	8598043	N2	0	158	7
41961	WBGene00018288	chrV	8598105	N2	0	72	7
41962	WBGene00018288	chrV	8598160	N2	748	304	5
41963	WBGene00018288	chrV	8598923	N2	5	0	11
41964	WBGene00018288	chrV	8598924	N2	1	6309	6
41965	WBGene00018289	chrV	8601333	N2	1676	923	5
41966	WBGene00018290	chrV	8605219	N2	1427	0	5
41967	WBGene00018293	V	8627187	ED3077	0	3551	8
41968	WBGene00018293	chrV	8628624	N2	10	0	11
41969	WBGene00018293	chrV	8628760	N2	1493	0	2
41970	WBGene00018295	V	8635037	ED3077	28	1	3
41971	WBGene00018295	chrV	8632646	N2	3968	1	5
41972	WBGene00018295	chrV	8634522	N2	0	7	3
41973	WBGene00018295	chrV	8634775	N2	1620.5	233	9
41974	WBGene00018295	chrV	8635037	N2	65.3	2767	5
41975	WBGene00018295	chrV	8635042	N2	0	10	4
41976	WBGene00018295	chrV	8635125	N2	185	0	6
41977	WBGene00018295	chrV	8635273	N2	3793	0	6
41978	WBGene00018295	chrV	8635279	N2	150	0	6
41979	WBGene00018300	II	6757315	ED3077	5063	6361	10
41980	WBGene00018300	II	6757320	ED3077	2	7	10
41981	WBGene00018300	chrII	6757315	N2	5	8	10
41982	WBGene00018300	chrII	6757795	N2	128.5	1305	8
41983	WBGene00018301	chrII	6748393	N2	0	59	2
41984	WBGene00018302	chrII	6743862	N2	986	0	6
41985	WBGene00018303	II	6748834	ED3077	289.5	0.5	8
41986	WBGene00018303	chrII	6748911	N2	1065	0	10
41987	WBGene00018303	chrII	6749297	N2	5653	0	2
41988	WBGene00018304	II	6764549	ED3077	0	3402	6
41989	WBGene00018304	chrII	6762855	N2	2920	5197	7
41990	WBGene00018304	chrII	6763255	N2	543	0	8
41991	WBGene00018304	chrII	6764129	N2	46	0	8
41992	WBGene00018304	chrII	6764142	N2	1	11	5
41993	WBGene00018304	chrII	6765888	N2	4741	0	5
41994	WBGene00018304	chrII	6766261	N2	1908	0	10
41995	WBGene00018304	chrII	6766400	N2	46	0	12
41996	WBGene00018304	chrII	6767711	N2	876	0	9
41997	WBGene00018304	chrII	6768815	N2	2	4043	2
41998	WBGene00018304	chrII	6769240	N2	1410	0	12
41999	WBGene00018304	chrII	6769880	N2	3362	351	1
42000	WBGene00018304	chrII	6774921	N2	162	0	12
42001	WBGene00018307	chrX	16841397	N2	1	573	3
42002	WBGene00018307	chrX	16841715	N2	0	921	10
42003	WBGene00018309	X	16831166	ED3077	22.3	4.7	5
42004	WBGene00018310	X	16833670	ED3077	3.5	5.2	2
42005	WBGene00018310	X	16834347	ED3077	85	0	6
42006	WBGene00018310	X	16834350	ED3077	12	0	6
42007	WBGene00018310	X	16835694	ED3077	0	39	3
42008	WBGene00018311	chrX	16844301	N2	8	0	5
42009	WBGene00018311	chrX	16844307	N2	3360	0	5
42010	WBGene00018312	V	834777	ED3077	1	1351	9
42011	WBGene00018312	chrV	834777	N2	1	64	6
42012	WBGene00018313	chrV	827089	N2	1453	3223	10
42013	WBGene00018313	chrV	827092	N2	0	1208	12
42014	WBGene00018315	chrIV	5381702	N2	1737	722	7
42015	WBGene00018316	IV	5371090	ED3077	202	0	2
42016	WBGene00018316	IV	5372447	ED3077	3558	8570	3
42017	WBGene00018316	chrIV	5371906	N2	0	1004	5
42018	WBGene00018316	chrIV	5372447	N2	971.3	1864.7	9
42019	WBGene00018316	chrIV	5374373	N2	113	0	12
42020	WBGene00018316	chrIV	5374504	N2	1992	1481	12
42021	WBGene00018317	chrIV	5366023	N2	1493	1	7
42022	WBGene00018319	IV	5356802	ED3077	0	1402	8
42023	WBGene00018319	IV	5357045	ED3077	36	5.5	4
42024	WBGene00018319	IV	5358091	ED3077	1	3607	8
42025	WBGene00018319	chrIV	5357045	N2	1755.7	7261.3	3
42026	WBGene00018319	chrIV	5357116	N2	0	8	7
42027	WBGene00018319	chrIV	5357357	N2	5	0	10
42028	WBGene00018319	chrIV	5357362	N2	3165	1	10
42029	WBGene00018319	chrIV	5358923	N2	1	690	3
42030	WBGene00018319	chrIV	5359084	N2	567	0	12
42031	WBGene00018319	chrIV	5361089	N2	0	372	8
42032	WBGene00018321	IV	5368459	ED3077	5	0	6
42033	WBGene00018321	chrIV	5367993	N2	707.5	0	9
42034	WBGene00018321	chrIV	5368459	N2	4336	2241	2
42035	WBGene00018322	IV	5385553	ED3077	8	0	10
42036	WBGene00018323	IV	3355174	ED3077	27	0	5
42037	WBGene00018325	chrIV	3321493	N2	0	3668	6
42038	WBGene00018326	chrIV	3328652	N2	1097	0	4
42039	WBGene00018329	chrIV	3339817	N2	20	882	7
42040	WBGene00018329	chrIV	3340948	N2	2382	0	10
42041	WBGene00018330	chrIV	3343712	N2	0	1839	1
42042	WBGene00018330	chrIV	3348392	N2	0	299.5	6
42043	WBGene00018330	chrIV	3348394	N2	436.5	589.5	6
42044	WBGene00018330	chrIV	3348395	N2	0	6035	1
42045	WBGene00018334	chrIV	8612430	N2	83	218	11
42046	WBGene00018334	chrIV	8612605	N2	0	2445	1
42047	WBGene00018334	chrIV	8612628	N2	4320	3408	5
42048	WBGene00018334	chrIV	8614061	N2	1346.2	1768.2	10
42049	WBGene00018334	chrIV	8614153	N2	0	41	7
42050	WBGene00018334	chrIV	8614519	N2	709	2264	12
42051	WBGene00018335	chrIV	8609956	N2	489	1	10
42052	WBGene00018336	chrIV	8616670	N2	0	88	10
42053	WBGene00018338	IV	8638056	ED3077	0	4304	8
42054	WBGene00018338	chrIV	8638056	N2	5	0	9
42055	WBGene00018340	III	6156465	ED3077	0	1573	6
42056	WBGene00018340	chrIII	6154973	N2	313	0	9
42057	WBGene00018340	chrIII	6155530	N2	239	0	9
42058	WBGene00018344	chrIV	7307429	N2	50	0	2
42059	WBGene00018344	chrIV	7308274	N2	915	113	2
42060	WBGene00018345	IV	7286433	ED3077	1607	1.5	8
42061	WBGene00018346	IV	7289267	ED3077	5	3	6
42062	WBGene00018346	IV	7289272	ED3077	3118.7	3622.3	4
42063	WBGene00018346	IV	7289636	ED3077	1115	1625	9
42064	WBGene00018346	chrIV	7288182	N2	0	384	2
42065	WBGene00018346	chrIV	7289272	N2	6	8.3	3
42066	WBGene00018346	chrIV	7291436	N2	0	7	1
42067	WBGene00018346	chrIV	7291518	N2	1722	3986	1
42068	WBGene00018346	chrIV	7291521	N2	0	687	2
42069	WBGene00018347	chrIV	7293140	N2	11	0	10
42070	WBGene00018348	IV	7308921	ED3077	0	671	8
42071	WBGene00018349	IV	7315880	ED3077	0	1553	3
42072	WBGene00018349	chrIV	7315177	N2	794	0	1
42073	WBGene00018349	chrIV	7315862	N2	1170	0	7
42074	WBGene00018349	chrIV	7316292	N2	1943	241.5	9
42075	WBGene00018350	IV	7326566	ED3077	5.5	8793	3
42076	WBGene00018350	chrIV	7321011	N2	1864	1760	11
42077	WBGene00018350	chrIV	7322287	N2	1273	0	12
42078	WBGene00018350	chrIV	7322510	N2	613	0	7
42079	WBGene00018350	chrIV	7326232	N2	4448	1	4
42080	WBGene00018350	chrIV	7326566	N2	5	7	1
42081	WBGene00018351	chrII	2422626	N2	1	2229	1
42082	WBGene00018351	chrII	2422653	N2	183	41.5	10
42083	WBGene00018351	chrII	2423983	N2	5	0	2
42084	WBGene00018351	chrII	2424065	N2	3419	1032	9
42085	WBGene00018351	chrII	2424073	N2	3	6	7
42086	WBGene00018351	chrII	2424105	N2	21	0	7
42087	WBGene00018351	chrII	2425000	N2	753	4600	10
42088	WBGene00018352	chrII	2420586	N2	2030	784	3
42089	WBGene00018353	II	2410277	ED3077	0	48	3
42090	WBGene00018353	II	2412033	ED3077	708	526	9
42091	WBGene00018353	chrII	2411555	N2	21	0	2
42092	WBGene00018355	chrII	2426398	N2	726	1745	11
42093	WBGene00018355	chrII	2428550	N2	1	2440	7
42094	WBGene00018356	IV	8137082	ED3077	0	2043	1
42095	WBGene00018356	chrIV	8137667	N2	331	696	12
42096	WBGene00018356	chrIV	8137871	N2	274	1167	7
42097	WBGene00018357	chrIV	8131070	N2	958.5	772.5	9
42098	WBGene00018358	IV	8126961	ED3077	0	7359	3
42099	WBGene00018358	IV	8126967	ED3077	0	5	3
42100	WBGene00018358	chrIV	8124708	N2	1	25	10
42101	WBGene00018358	chrIV	8124729	N2	25	410	10
42102	WBGene00018358	chrIV	8126031	N2	118	0	12
42103	WBGene00018359	IV	8119753	ED3077	5543	1	6
42104	WBGene00018359	chrIV	8119152	N2	0	18	8
42105	WBGene00018359	chrIV	8119168	N2	1357	0	11
42106	WBGene00018359	chrIV	8119685	N2	715	0	12
42107	WBGene00018359	chrIV	8119720	N2	0	997	10
42108	WBGene00018359	chrIV	8119834	N2	16	0	7
42109	WBGene00018359	chrIV	8120354	N2	0	420	8
42110	WBGene00018359	chrIV	8120664	N2	276	0	7
42111	WBGene00018360	IV	8116449	ED3077	0	5	10
42112	WBGene00018360	IV	8116466	ED3077	2	1599	9
42113	WBGene00018360	IV	8116862	ED3077	12.5	0	8
42114	WBGene00018360	chrIV	8115914	N2	0	10	12
42115	WBGene00018360	chrIV	8116865	N2	1442	752	10
42116	WBGene00018360	chrIV	8117534	N2	2907	0	9
42117	WBGene00018361	chrIV	8129419	N2	602	1615	10
42118	WBGene00018362	chrIII	785003	N2	0	419	11
42119	WBGene00018363	III	762186	ED3077	16	2	3
42120	WBGene00018363	chrIII	762186	N2	3549	4318	4
42121	WBGene00018364	chrIII	780629	N2	374	1418	10
42122	WBGene00018364	chrIII	781097	N2	0	271	3
42123	WBGene00018364	chrIII	781368	N2	3110	0	10
42124	WBGene00018364	chrIII	782884	N2	426	0	11
42125	WBGene00018365	chrIII	771747	N2	58	0	7
42126	WBGene00018365	chrIII	771779	N2	0	10	11
42127	WBGene00018365	chrIII	771897	N2	1556.7	320.3	9
42128	WBGene00018367	III	8487105	ED3077	108.7	5.7	4
42129	WBGene00018367	chrIII	8485918	N2	1	4531	2
42130	WBGene00018367	chrIII	8485924	N2	0	6	2
42131	WBGene00018367	chrIII	8486290	N2	0	1796	11
42132	WBGene00018367	chrIII	8486427	N2	0	215	9
42133	WBGene00018367	chrIII	8487105	N2	10307.5	2.5	2
42134	WBGene00018367	chrIII	8487119	N2	21	0	3
42135	WBGene00018367	chrIII	8487606	N2	3035	2340	1
42136	WBGene00018369	III	8471310	ED3077	1414	0	7
42137	WBGene00018369	III	8471344	ED3077	5	0	7
42138	WBGene00018369	III	8471349	ED3077	768	0	7
42139	WBGene00018369	III	8471351	ED3077	7664.5	57	7
42140	WBGene00018369	III	8472427	ED3077	0	3508	9
42141	WBGene00018369	chrIII	8468138	N2	2845	4	1
42142	WBGene00018369	chrIII	8468508	N2	756	0	9
42143	WBGene00018369	chrIII	8471351	N2	5.2	6.8	9
42144	WBGene00018369	chrIII	8471391	N2	3163	2141	6
42145	WBGene00018369	chrIII	8472215	N2	0	1539	6
42146	WBGene00018369	chrIII	8472266	N2	0	6	6
42147	WBGene00018369	chrIII	8473590	N2	33	0	12
42148	WBGene00018369	chrIII	8473972	N2	402.5	1665.5	7
42149	WBGene00018369	chrIII	8475844	N2	0	304	1
42150	WBGene00018369	chrIII	8476569	N2	4501	43	6
42151	WBGene00018370	III	8480445	ED3077	0	265	2
42152	WBGene00018370	chrIII	8479702	N2	3115	0	8
42153	WBGene00018371	III	8488372	ED3077	0	7	4
42154	WBGene00018371	chrIII	8488372	N2	4965	1	2
42155	WBGene00018371	chrIII	8488403	N2	27	0	8
42156	WBGene00018373	X	16647138	ED3077	5608.3	6	2
42157	WBGene00018373	X	16651745	ED3077	0	101	8
42158	WBGene00018373	X	16654678	ED3077	2161	2352.5	8
42159	WBGene00018373	X	16657657	ED3077	712	0	8
42160	WBGene00018373	X	16661987	ED3077	15	0	10
42161	WBGene00018373	X	16662443	ED3077	1590	1265	9
42162	WBGene00018373	X	16662690	ED3077	0	916	2
42163	WBGene00018373	chrX	16638960	N2	0	851	8
42164	WBGene00018373	chrX	16639220	N2	19	0	11
42165	WBGene00018373	chrX	16641404	N2	0	85	2
42166	WBGene00018373	chrX	16641406	N2	1	159	11
42167	WBGene00018373	chrX	16644101	N2	61.5	835.5	6
42168	WBGene00018373	chrX	16644440	N2	1138	0	9
42169	WBGene00018373	chrX	16644462	N2	4630	1	11
42170	WBGene00018373	chrX	16644634	N2	393	0	6
42171	WBGene00018373	chrX	16644647	N2	1415	0	12
42172	WBGene00018373	chrX	16644666	N2	1901.5	0	10
42173	WBGene00018373	chrX	16645327	N2	3664	12	1
42174	WBGene00018373	chrX	16646638	N2	0	55	7
42175	WBGene00018373	chrX	16647062	N2	1221	0	9
42176	WBGene00018373	chrX	16647138	N2	7	4	3
42177	WBGene00018373	chrX	16648807	N2	0	1689	10
42178	WBGene00018373	chrX	16650868	N2	964	977	7
42179	WBGene00018373	chrX	16655076	N2	359	0	5
42180	WBGene00018373	chrX	16656037	N2	788	225.5	7
42181	WBGene00018373	chrX	16656486	N2	10	0	7
42182	WBGene00018373	chrX	16657889	N2	0	2729	6
42183	WBGene00018373	chrX	16658152	N2	0	150	2
42184	WBGene00018373	chrX	16662490	N2	903	0	11
42185	WBGene00018374	X	16668503	ED3077	5245.7	1180.7	6
42186	WBGene00018374	chrX	16667101	N2	428	2208	6
42187	WBGene00018374	chrX	16668423	N2	874	1977	6
42188	WBGene00018374	chrX	16668503	N2	4	4.5	5
42189	WBGene00018374	chrX	16668786	N2	96	1243	7
42190	WBGene00018374	chrX	16670907	N2	1892	1013	8
42191	WBGene00018374	chrX	16671098	N2	488	0	5
42192	WBGene00018374	chrX	16673399	N2	3336	2398	10
42193	WBGene00018374	chrX	16673404	N2	7	0	10
42194	WBGene00018374	chrX	16673445	N2	3748	1	1
42195	WBGene00018374	chrX	16673585	N2	347	0	10
42196	WBGene00018374	chrX	16674041	N2	756	2788.5	2
42197	WBGene00018374	chrX	16674129	N2	202	0	11
42198	WBGene00018375	X	4793959	ED3077	3545	6588	6
42199	WBGene00018376	X	4785455	ED3077	0	2899	9
42200	WBGene00018376	chrX	4783923	N2	537	1173	8
42201	WBGene00018376	chrX	4785551	N2	4537	300	9
42202	WBGene00018376	chrX	4786272	N2	1	2073	12
42203	WBGene00018376	chrX	4787815	N2	0	7	12
42204	WBGene00018376	chrX	4788013	N2	0	168	3
42205	WBGene00018377	chrX	4779228	N2	0	648	6
42206	WBGene00018378	chrII	2357112	N2	0	887	10
42207	WBGene00018380	II	2353685	ED3077	0	5	11
42208	WBGene00018380	chrII	2353469	N2	2709	0	2
42209	WBGene00018380	chrII	2353812	N2	0	1611	7
42210	WBGene00018381	chrII	2347104	N2	2414	1424	5
42211	WBGene00018381	chrII	2347106	N2	2168	528	12
42212	WBGene00018381	chrII	2349264	N2	1920	1	8
42213	WBGene00018381	chrII	2349591	N2	14	0	8
42214	WBGene00018384	II	2337566	ED3077	0	103	1
42215	WBGene00018384	chrII	2337667	N2	0	901	2
42216	WBGene00018386	II	2339906	ED3077	20	0	10
42217	WBGene00018386	chrII	2337978	N2	379	1792	11
