## Supplementary material for "A role for worm *cutl-24* in background- and parent-of-origin-dependent ER stress resistance": Table S3 (part 3 of 3)

	gene	chromosome	position	allele	control_count	treatment_count	Round
42218	WBGene00018386	chrII	2338586	N2	134	3104	12
42219	WBGene00018386	chrII	2338591	N2	804	1194	12
42220	WBGene00018386	chrII	2338594	N2	0	46	12
42221	WBGene00018386	chrII	2338602	N2	0	114	3
42222	WBGene00018388	chrII	2359439	N2	599	1	6
42223	WBGene00018388	chrII	2363323	N2	0	8	8
42224	WBGene00018388	chrII	2363459	N2	34	18	6
42225	WBGene00018389	chrII	2365622	N2	4462	3066	11
42226	WBGene00018389	chrII	2365721	N2	0	134	11
42227	WBGene00018390	chrII	7375437	N2	5967	0	9
42228	WBGene00018390	chrII	7375440	N2	57	0	9
42229	WBGene00018390	chrII	7375563	N2	1779	2631	11
42230	WBGene00018390	chrII	7376819	N2	0	1521	2
42231	WBGene00018390	chrII	7376823	N2	856	1983	10
42232	WBGene00018392	II	7358905	ED3077	300	4019	1
42233	WBGene00018392	II	7361922	ED3077	581	0	10
42234	WBGene00018392	chrII	7359277	N2	3141	2	1
42235	WBGene00018392	chrII	7359580	N2	0	593	7
42236	WBGene00018392	chrII	7361346	N2	708	1494	12
42237	WBGene00018394	II	7367925	ED3077	3444	0	6
42238	WBGene00018394	chrII	7368506	N2	1692	0	10
42239	WBGene00018395	chrII	7373497	N2	3670	0	9
42240	WBGene00018397	chrII	7369515	N2	0	27	7
42241	WBGene00018399	chrV	8024898	N2	2	1242	2
42242	WBGene00018400	chrV	8026880	N2	23	0	7
42243	WBGene00018400	chrV	8027208	N2	0	145	7
42244	WBGene00018402	V	9319744	ED3077	13.2	9	4
42245	WBGene00018402	chrV	9318988	N2	0	65	10
42246	WBGene00018402	chrV	9319191	N2	21	0	7
42247	WBGene00018402	chrV	9319738	N2	11	1	4
42248	WBGene00018402	chrV	9319744	N2	6125.7	1752.3	4
42249	WBGene00018402	chrV	9320441	N2	22	0	11
42250	WBGene00018403	V	9306598	ED3077	550	12100	6
42251	WBGene00018403	V	9310208	ED3077	1175.2	6799	6
42252	WBGene00018403	V	9310213	ED3077	3	27	2
42253	WBGene00018403	V	9310740	ED3077	0	2076	6
42254	WBGene00018403	chrV	9305549	N2	2941	2884	5
42255	WBGene00018403	chrV	9306598	N2	9	0	3
42256	WBGene00018403	chrV	9307729	N2	0	14	8
42257	WBGene00018403	chrV	9308641	N2	791	267	2
42258	WBGene00018403	chrV	9309135	N2	0	9	5
42259	WBGene00018403	chrV	9309585	N2	4818	1	2
42260	WBGene00018403	chrV	9309700	N2	0	3738	2
42261	WBGene00018403	chrV	9310208	N2	175.2	96.6	4
42262	WBGene00018404	chrV	9304102	N2	1	4316	9
42263	WBGene00018405	chrV	9298444	N2	113	0	7
42264	WBGene00018405	chrV	9301258	N2	0	6	5
42265	WBGene00018405	chrV	9301911	N2	0	57	5
42266	WBGene00018405	chrV	9301975	N2	0	1063	2
42267	WBGene00018407	III	8024412	ED3077	2615	0	8
42268	WBGene00018407	chrIII	8023407	N2	524	0	12
42269	WBGene00018407	chrIII	8024370	N2	0	21	1
42270	WBGene00018408	III	8016241	ED3077	88	0	10
42271	WBGene00018408	chrIII	8013839	N2	0	100	7
42272	WBGene00018408	chrIII	8014892	N2	1791	3914	10
42273	WBGene00018408	chrIII	8014912	N2	261	0	8
42274	WBGene00018408	chrIII	8016329	N2	0	250	7
42275	WBGene00018409	III	8028172	ED3077	2116.5	1263	10
42276	WBGene00018410	III	8030648	ED3077	0	1894	6
42277	WBGene00018413	chrV	2236505	N2	0	126	2
42278	WBGene00018414	V	2215895	ED3077	2545	854	4
42279	WBGene00018414	V	2215900	ED3077	5	2	2
42280	WBGene00018414	chrV	2215895	N2	9	5	3
42281	WBGene00018417	chrIII	8828859	N2	0	1268	3
42282	WBGene00018418	III	8836726	ED3077	628	400	9
42283	WBGene00018418	III	8836784	ED3077	282	0	9
42284	WBGene00018418	III	8837410	ED3077	281	0	10
42285	WBGene00018418	III	8837579	ED3077	9452.5	8	9
42286	WBGene00018418	III	8837585	ED3077	9	0	7
42287	WBGene00018418	chrIII	8832555	N2	3	2632	9
42288	WBGene00018418	chrIII	8835499	N2	3304	0	1
42289	WBGene00018418	chrIII	8836669	N2	819	1	12
42290	WBGene00018418	chrIII	8837579	N2	8.2	8.5	10
42291	WBGene00018420	III	8846438	ED3077	47	0	2
42292	WBGene00018420	chrIII	8848271	N2	1	889	3
42293	WBGene00018421	chrIII	8848640	N2	436	0	12
42294	WBGene00018421	chrIII	8849820	N2	0	157	7
42295	WBGene00018424	chrV	5771621	N2	0	3751	2
42296	WBGene00018426	V	5772885	ED3077	12	0	8
42297	WBGene00018427	chrV	5780845	N2	1284	3317	10
42298	WBGene00018428	V	5782045	ED3077	19	0	9
42299	WBGene00018428	chrV	5781514	N2	8	0	11
42300	WBGene00018428	chrV	5782486	N2	458	0	12
42301	WBGene00018430	V	5786664	ED3077	0	267	3
42302	WBGene00018430	V	5786752	ED3077	0	669	9
42303	WBGene00018430	chrV	5788865	N2	2621	1841	10
42304	WBGene00018430	chrV	5789239	N2	0	5	10
42305	WBGene00018430	chrV	5789248	N2	47	2558	10
42306	WBGene00018431	V	5791329	ED3077	6	3	7
42307	WBGene00018431	chrV	5791329	N2	2468	3548	10
42308	WBGene00018432	chrII	1739135	N2	220	3522	12
42309	WBGene00018432	chrII	1740998	N2	886	5500	10
42310	WBGene00018433	chrII	1732872	N2	799	0	6
42311	WBGene00018434	II	1730933	ED3077	0	2138	1
42312	WBGene00018436	II	1725648	ED3077	6962	4	6
42313	WBGene00018437	chrII	1723002	N2	425	0	11
42314	WBGene00018438	II	1715379	ED3077	1	3926	2
42315	WBGene00018438	chrII	1715696	N2	7818	1	1
42316	WBGene00018440	chrII	1709037	N2	0	936	1
42317	WBGene00018442	chrII	1704920	N2	1129	2693	2
42318	WBGene00018442	chrII	1705014	N2	1772.3	440.3	10
42319	WBGene00018444	chrII	1719180	N2	153	4	8
42320	WBGene00018447	II	1737436	ED3077	0	4904	6
42321	WBGene00018447	II	1738016	ED3077	0	6	9
42322	WBGene00018447	chrII	1738121	N2	6415	4	12
42323	WBGene00018447	chrII	1738868	N2	521	0	12
42324	WBGene00018448	chrII	1023442	N2	32	0	7
42325	WBGene00018452	chrII	1002208	N2	1501.3	313.7	9
42326	WBGene00018452	chrII	1002215	N2	890	0	12
42327	WBGene00018453	chrII	998506	N2	0	5	10
42328	WBGene00018455	chrII	992689	N2	0	726	2
42329	WBGene00018456	II	988825	ED3077	680	3103	9
42330	WBGene00018456	chrII	989741	N2	343	0	9
42331	WBGene00018456	chrII	990000	N2	7025.5	169.5	2
42332	WBGene00018456	chrII	990356	N2	342	1	1
42333	WBGene00018456	chrII	990781	N2	0	748	3
42334	WBGene00018457	II	999416	ED3077	0	32	8
42335	WBGene00018462	X	8004017	ED3077	96	0	10
42336	WBGene00018462	X	8005432	ED3077	29	1	3
42337	WBGene00018462	chrX	8005432	N2	0	5145	4
42338	WBGene00018462	chrX	8008732	N2	0	599	10
42339	WBGene00018465	X	7987465	ED3077	750	886	8
42340	WBGene00018465	chrX	7987117	N2	1	3392	2
42341	WBGene00018465	chrX	7987732	N2	356	0	11
42342	WBGene00018465	chrX	7988926	N2	0	87	8
42343	WBGene00018465	chrX	7988946	N2	460	0	11
42344	WBGene00018467	chrX	7991987	N2	1924.5	1889.5	9
42345	WBGene00018467	chrX	7992748	N2	2651	0	5
42346	WBGene00018467	chrX	7995384	N2	0	124	7
42347	WBGene00018467	chrX	7996523	N2	899	0	10
42348	WBGene00018467	chrX	7997394	N2	0	2622	2
42349	WBGene00018467	chrX	7997740	N2	208	0	6
42350	WBGene00018468	IV	7589485	ED3077	1363	0	9
42351	WBGene00018468	IV	7603292	ED3077	28	0	9
42352	WBGene00018468	IV	7605411	ED3077	10.5	1842	8
42353	WBGene00018468	IV	7605774	ED3077	0	199	3
42354	WBGene00018468	IV	7606318	ED3077	2	6	3
42355	WBGene00018468	IV	7606323	ED3077	438.5	5493	4
42356	WBGene00018468	IV	7606352	ED3077	662.6	2526.8	5
42357	WBGene00018468	IV	7606369	ED3077	176	0	3
42358	WBGene00018468	IV	7610615	ED3077	1947	1	8
42359	WBGene00018468	chrIV	7590075	N2	0	140	8
42360	WBGene00018468	chrIV	7590278	N2	194	0	10
42361	WBGene00018468	chrIV	7590597	N2	0	179	5
42362	WBGene00018468	chrIV	7599986	N2	71	0	7
42363	WBGene00018468	chrIV	7605869	N2	0	3884	6
42364	WBGene00018468	chrIV	7605872	N2	0	19	6
42365	WBGene00018468	chrIV	7605924	N2	2541	1420	10
42366	WBGene00018468	chrIV	7606323	N2	3.3	250.7	6
42367	WBGene00018468	chrIV	7606352	N2	1256.2	307.8	10
42368	WBGene00018468	chrIV	7609623	N2	248	0	4
42369	WBGene00018468	chrIV	7610494	N2	0	184	10
42370	WBGene00018468	chrIV	7611184	N2	0	48	8
42371	WBGene00018468	chrIV	7611464	N2	5	0	12
42372	WBGene00018468	chrIV	7612891	N2	1109	0	11
42373	WBGene00018468	chrIV	7613034	N2	549	0	2
42374	WBGene00018468	chrIV	7615956	N2	0	167	6
42375	WBGene00018468	chrIV	7618692	N2	0	55	7
42376	WBGene00018468	chrIV	7622055	N2	0	441	1
42377	WBGene00018468	chrIV	7623679	N2	440	0	6
42378	WBGene00018468	chrIV	7623874	N2	140	13	9
42379	WBGene00018468	chrIV	7625330	N2	1627	1026	5
42380	WBGene00018468	chrIV	7626403	N2	0	108	2
42381	WBGene00018468	chrIV	7626576	N2	0	46	1
42382	WBGene00018468	chrIV	7627501	N2	815	0	5
42383	WBGene00018468	chrIV	7628088	N2	538	0	9
42384	WBGene00018471	chrIV	7632337	N2	31	0	7
42385	WBGene00018471	chrIV	7632660	N2	523.5	1892.5	10
42386	WBGene00018472	IV	7637270	ED3077	0	3745	5
42387	WBGene00018472	IV	7640518	ED3077	835	0	10
42388	WBGene00018472	chrIV	7636781	N2	1235	0	7
42389	WBGene00018472	chrIV	7638175	N2	0	159	5
42390	WBGene00018473	IV	7652502	ED3077	24	1	3
42391	WBGene00018473	IV	7653282	ED3077	2505	0	2
42392	WBGene00018474	chrII	7310780	N2	2354	1232	2
42393	WBGene00018475	chrII	7309747	N2	1175	0	7
42394	WBGene00018477	V	8538032	ED3077	5938	1141	8
42395	WBGene00018477	V	8538913	ED3077	0	147	2
42396	WBGene00018477	V	8539157	ED3077	1839.7	651	6
42397	WBGene00018477	chrV	8537860	N2	0	362	6
42398	WBGene00018477	chrV	8537863	N2	0	1134	6
42399	WBGene00018477	chrV	8538446	N2	11	0	11
42400	WBGene00018477	chrV	8539157	N2	202	0.5	7
42401	WBGene00018477	chrV	8539209	N2	4596	3642.5	3
42402	WBGene00018478	V	8530151	ED3077	23	0	10
42403	WBGene00018478	V	8532193	ED3077	0	113	3
42404	WBGene00018478	chrV	8529720	N2	12	6543	10
42405	WBGene00018478	chrV	8530547	N2	0	3300	2
42406	WBGene00018478	chrV	8531050	N2	32	0	9
42407	WBGene00018478	chrV	8531508	N2	2115	0	12
42408	WBGene00018478	chrV	8531798	N2	1	2857	5
42409	WBGene00018479	V	8526549	ED3077	0	8451	9
42410	WBGene00018479	V	8526886	ED3077	44	0	9
42411	WBGene00018479	V	8527232	ED3077	0	3828	8
42412	WBGene00018479	chrV	8526203	N2	1740	2193.5	10
42413	WBGene00018479	chrV	8526549	N2	6	1	9
42414	WBGene00018479	chrV	8527232	N2	5	0	9
42415	WBGene00018479	chrV	8527428	N2	55	0	7
42416	WBGene00018479	chrV	8527614	N2	497	392	9
42417	WBGene00018479	chrV	8527631	N2	0	770	6
42418	WBGene00018480	V	8521794	ED3077	1	2877	10
42419	WBGene00018480	V	8522034	ED3077	5	0	6
42420	WBGene00018480	V	8522206	ED3077	2.3	5.3	4
42421	WBGene00018480	V	8523862	ED3077	1067	0	8
42422	WBGene00018480	chrV	8522034	N2	6878	859	5
42423	WBGene00018480	chrV	8522128	N2	0	80	8
42424	WBGene00018480	chrV	8522206	N2	3522	5622	2
42425	WBGene00018480	chrV	8523174	N2	513	1	12
42426	WBGene00018480	chrV	8523814	N2	4	3200	10
42427	WBGene00018480	chrV	8523819	N2	0	7	10
42428	WBGene00018480	chrV	8524406	N2	1	882	3
42429	WBGene00018482	chrV	8514087	N2	0	2346	6
42430	WBGene00018482	chrV	8515093	N2	1063	0	12
42431	WBGene00018482	chrV	8516148	N2	298	0	7
42432	WBGene00018483	chrV	8520335	N2	2195	2	5
42433	WBGene00018483	chrV	8520339	N2	9	0	5
42434	WBGene00018484	chrX	7548840	N2	575	8066	2
42435	WBGene00018484	chrX	7549254	N2	1614	0	12
42436	WBGene00018484	chrX	7550639	N2	0	1657	2
42437	WBGene00018484	chrX	7551175	N2	2017	0	5
42438	WBGene00018485	chrX	7526973	N2	0	12	12
42439	WBGene00018486	X	7539874	ED3077	10045.2	7.8	4
42440	WBGene00018486	X	7539881	ED3077	9	0	1
42441	WBGene00018486	X	7539903	ED3077	821	0	1
42442	WBGene00018486	chrX	7538753	N2	649.5	0	9
42443	WBGene00018486	chrX	7539874	N2	12.8	7.2	3
42444	WBGene00018487	chrX	7552377	N2	0	258	7
42445	WBGene00018488	V	6528456	ED3077	27	5	3
42446	WBGene00018488	V	6528804	ED3077	1554.8	631	6
42447	WBGene00018488	V	6531387	ED3077	11771	2	6
42448	WBGene00018488	chrV	6528449	N2	0	9	4
42449	WBGene00018488	chrV	6528456	N2	53.3	3484.3	6
42450	WBGene00018488	chrV	6528804	N2	117.5	2	5
42451	WBGene00018488	chrV	6528925	N2	3.5	2458	2
42452	WBGene00018488	chrV	6530880	N2	0	398	9
42453	WBGene00018490	V	6518707	ED3077	6	1	1
42454	WBGene00018490	chrV	6518707	N2	11175	2	1
42455	WBGene00018492	V	6532208	ED3077	22	1	3
42456	WBGene00018492	chrV	6532208	N2	1	5243	4
42457	WBGene00018493	II	791187	ED3077	5	2	6
42458	WBGene00018493	II	791193	ED3077	8512	4620	6
42459	WBGene00018493	chrII	791056	N2	190	0	12
42460	WBGene00018494	II	798148	ED3077	4	11471	6
42461	WBGene00018494	II	798153	ED3077	0	10	6
42462	WBGene00018494	chrII	797757	N2	0	3097	2
42463	WBGene00018496	chrII	813245	N2	1	4141	9
42464	WBGene00018498	II	818834	ED3077	764	0	8
42465	WBGene00018498	chrII	819689	N2	2	9047	1
42466	WBGene00018501	II	825064	ED3077	0	427	10
42467	WBGene00018501	chrII	825190	N2	39	1148	7
42468	WBGene00018504	chrII	803528	N2	0	283	7
42469	WBGene00018505	chrII	800982	N2	2225	0	6
42470	WBGene00018506	II	788450	ED3077	0	89	2
42471	WBGene00018506	II	788974	ED3077	6	1	1
42472	WBGene00018506	II	788990	ED3077	0	504	9
42473	WBGene00018506	chrII	788974	N2	4239	71.5	2
42474	WBGene00018507	chrII	787378	N2	2322	196	12
42475	WBGene00018508	I	5630196	ED3077	0.5	2930	8
42476	WBGene00018508	I	5630881	ED3077	399	1	2
42477	WBGene00018508	I	5630949	ED3077	2750.5	96	2
42478	WBGene00018508	I	5631018	ED3077	0.5	2188	8
42479	WBGene00018508	I	5634613	ED3077	7738	0	5
42480	WBGene00018508	I	5635327	ED3077	4641.5	245	8
42481	WBGene00018508	chrI	5628060	N2	0	712	1
42482	WBGene00018508	chrI	5629895	N2	0	1181	10
42483	WBGene00018508	chrI	5629984	N2	0	3766	2
42484	WBGene00018508	chrI	5629991	N2	0	10	2
42485	WBGene00018508	chrI	5634613	N2	5	2	5
42486	WBGene00018508	chrI	5635843	N2	1197	945	8
42487	WBGene00018508	chrI	5635846	N2	117	0	8
42488	WBGene00018508	chrI	5635889	N2	159	0	8
42489	WBGene00018509	chrI	5618044	N2	3163	3733	1
42490	WBGene00018509	chrI	5618419	N2	952	567.7	10
42491	WBGene00018510	I	5622693	ED3077	1319.5	2133.5	8
42492	WBGene00018511	I	5625570	ED3077	133	0	2
42493	WBGene00018511	I	5625659	ED3077	4373	3507	9
42494	WBGene00018511	I	5625666	ED3077	5	6	9
42495	WBGene00018511	chrI	5625463	N2	2	755	3
42496	WBGene00018511	chrI	5625659	N2	5	1	6
42497	WBGene00018512	I	5611960	ED3077	0	1039	8
42498	WBGene00018512	chrI	5610428	N2	861	0	12
42499	WBGene00018512	chrI	5611960	N2	1478	1	1
42500	WBGene00018512	chrI	5613578	N2	1380	0	12
42501	WBGene00018512	chrI	5616283	N2	1	1925	2
42502	WBGene00018514	chrX	5796647	N2	1	1374	2
42503	WBGene00018515	X	5788729	ED3077	875	0	8
42504	WBGene00018516	X	5784116	ED3077	2	6	7
42505	WBGene00018516	X	5786269	ED3077	5	5822	4
42506	WBGene00018516	chrX	5784116	N2	3562.5	2917.5	10
42507	WBGene00018516	chrX	5784871	N2	911	0	12
42508	WBGene00018516	chrX	5785525	N2	1269	1	9
42509	WBGene00018516	chrX	5786269	N2	4.5	7	4
42510	WBGene00018519	X	7236002	ED3077	0	234	8
42511	WBGene00018519	chrX	7233752	N2	2640.5	1	2
42512	WBGene00018519	chrX	7234893	N2	0	6351	2
42513	WBGene00018519	chrX	7235307	N2	608	2149.5	8
42514	WBGene00018519	chrX	7235593	N2	2386	1	11
42515	WBGene00018519	chrX	7237651	N2	1405	2418	7
42516	WBGene00018520	X	7251789	ED3077	8	0	5
42517	WBGene00018520	X	7251794	ED3077	7545	1	5
42518	WBGene00018520	X	7253498	ED3077	5800	1	5
42519	WBGene00018520	chrX	7246364	N2	453	0	11
42520	WBGene00018520	chrX	7248370	N2	0	2834	2
42521	WBGene00018520	chrX	7249076	N2	1516	1570	12
42522	WBGene00018520	chrX	7250064	N2	0	53	2
42523	WBGene00018520	chrX	7250727	N2	1194	0	12
42524	WBGene00018520	chrX	7251513	N2	1567	1201	7
42525	WBGene00018520	chrX	7253071	N2	963	0	12
42526	WBGene00018520	chrX	7254653	N2	0	1307	6
42527	WBGene00018522	chrX	7241388	N2	703	0	9
42528	WBGene00018522	chrX	7242072	N2	0	30	6
42529	WBGene00018523	X	7260080	ED3077	6	2	7
42530	WBGene00018523	X	7260201	ED3077	9	1	7
42531	WBGene00018523	chrX	7259723	N2	4863	1.5	2
42532	WBGene00018523	chrX	7259730	N2	10	0	2
42533	WBGene00018523	chrX	7260080	N2	1	4460	6
42534	WBGene00018523	chrX	7260201	N2	708	2421.3	8
42535	WBGene00018531	chrI	3969960	N2	0	1511	2
42536	WBGene00018533	X	3777440	ED3077	798	3120	9
42537	WBGene00018533	chrX	3773622	N2	69	872	2
42538	WBGene00018534	chrX	3763284	N2	730	369	7
42539	WBGene00018534	chrX	3763374	N2	175	0	7
42540	WBGene00018534	chrX	3763737	N2	9674	5426	5
42541	WBGene00018535	X	3766484	ED3077	0	15	8
42542	WBGene00018538	chrX	3778836	N2	239	0	8
42543	WBGene00018538	chrX	3780338	N2	0	2045	2
42544	WBGene00018539	V	3844941	ED3077	6774	2036	8
42545	WBGene00018539	V	3847085	ED3077	6093	0	8
42546	WBGene00018539	chrV	3844941	N2	1	6	10
42547	WBGene00018539	chrV	3846558	N2	2492	5	11
42548	WBGene00018539	chrV	3847085	N2	2	9	10
42549	WBGene00018540	chrV	3851744	N2	203	1211.5	8
42550	WBGene00018541	V	3852948	ED3077	5	0	1
42551	WBGene00018541	chrV	3852948	N2	9775	828	3
42552	WBGene00018542	chrV	3861890	N2	5	5749	9
42553	WBGene00018543	chrV	3842634	N2	916	0	2
42554	WBGene00018544	V	3856793	ED3077	1060	0	8
42555	WBGene00018547	IV	3991271	ED3077	0	5	11
42556	WBGene00018547	IV	3997215	ED3077	0	913	8
42557	WBGene00018547	IV	3997526	ED3077	5015	715	9
42558	WBGene00018547	IV	3997811	ED3077	196	387	8
42559	WBGene00018547	IV	4008115	ED3077	2120	446	9
42560	WBGene00018547	chrIV	3991271	N2	1638	8688	10
42561	WBGene00018547	chrIV	3992636	N2	1	1390	2
42562	WBGene00018547	chrIV	3992815	N2	4171	1	2
42563	WBGene00018547	chrIV	3995717	N2	0	108	8
42564	WBGene00018547	chrIV	3995798	N2	0	40	6
42565	WBGene00018547	chrIV	3997019	N2	0	254	12
42566	WBGene00018547	chrIV	4000361	N2	0	59	2
42567	WBGene00018547	chrIV	4007910	N2	69	0	12
42568	WBGene00018547	chrIV	4008089	N2	1	2562	6
42569	WBGene00018547	chrIV	4008702	N2	1310	0	11
42570	WBGene00018547	chrIV	4008750	N2	21	0	12
42571	WBGene00018547	chrIV	4010849	N2	50	0	7
42572	WBGene00018547	chrIV	4012730	N2	0	905	12
42573	WBGene00018548	chrIV	3974161	N2	6	9574	9
42574	WBGene00018548	chrIV	3974907	N2	2	2331	2
42575	WBGene00018549	IV	3992107	ED3077	221	0	10
42576	WBGene00018550	chrIV	3995306	N2	2821.5	2041.5	2
42577	WBGene00018551	IV	3998482	ED3077	5	0	8
42578	WBGene00018551	chrIV	3998482	N2	4	6858	9
42579	WBGene00018551	chrIV	3998487	N2	0	5	9
42580	WBGene00018553	chrV	4272294	N2	225	0	7
42581	WBGene00018553	chrV	4272490	N2	7084	1	1
42582	WBGene00018553	chrV	4272496	N2	9	0	1
42583	WBGene00018553	chrV	4272687	N2	24	0	5
42584	WBGene00018555	chrV	4262056	N2	2225	1	9
42585	WBGene00018555	chrV	4263708	N2	313	271	8
42586	WBGene00018555	chrV	4264119	N2	12	0	8
42587	WBGene00018555	chrV	4264122	N2	796.5	712.5	8
42588	WBGene00018555	chrV	4264567	N2	1941	0	7
42589	WBGene00018558	V	4277544	ED3077	3728	0	6
42590	WBGene00018558	chrV	4278436	N2	8	3	1
42591	WBGene00018560	III	6298825	ED3077	5158	1813	8
42592	WBGene00018560	III	6298831	ED3077	5	0	8
42593	WBGene00018561	III	6284817	ED3077	76	20400.2	8
42594	WBGene00018561	III	6284822	ED3077	0	157	7
42595	WBGene00018561	III	6284826	ED3077	0	12	7
42596	WBGene00018561	III	6284828	ED3077	0	8	7
42597	WBGene00018561	III	6285741	ED3077	0	1390	2
42598	WBGene00018561	chrIII	6284790	N2	2775	1557	2
42599	WBGene00018561	chrIII	6284817	N2	20.7	19	9
42600	WBGene00018561	chrIII	6284875	N2	1078.5	2316.5	10
42601	WBGene00018563	III	6295298	ED3077	139	0	9
42602	WBGene00018563	chrIII	6293352	N2	914	0	7
42603	WBGene00018563	chrIII	6293515	N2	1162	2	9
42604	WBGene00018563	chrIII	6293973	N2	0	96	7
42605	WBGene00018563	chrIII	6294121	N2	1690.5	1.5	9
42606	WBGene00018563	chrIII	6294865	N2	0	1836	5
42607	WBGene00018563	chrIII	6295257	N2	0	771	7
42608	WBGene00018563	chrIII	6295471	N2	2326	4558	12
42609	WBGene00018563	chrIII	6295477	N2	0	10	12
42610	WBGene00018563	chrIII	6295660	N2	473	2340	9
42611	WBGene00018563	chrIII	6295663	N2	3	8046	9
42612	WBGene00018564	chrIII	6300204	N2	0	1011	2
42613	WBGene00018565	chrX	9074072	N2	2682	0	2
42614	WBGene00018565	chrX	9074789	N2	1990	2025	8
42615	WBGene00018565	chrX	9075138	N2	275.5	3073	10
42616	WBGene00018565	chrX	9075143	N2	0	5	10
42617	WBGene00018565	chrX	9076309	N2	4	5	8
42618	WBGene00018565	chrX	9076314	N2	1676	1209.5	8
42619	WBGene00018565	chrX	9077044	N2	2	2546	10
42620	WBGene00018566	X	9058032	ED3077	2864	1047	9
42621	WBGene00018566	chrX	9060627	N2	0	63	6
42622	WBGene00018566	chrX	9060722	N2	5	0	6
42623	WBGene00018566	chrX	9060727	N2	2815.5	750.5	8
42624	WBGene00018567	X	9049539	ED3077	0	1222	3
42625	WBGene00018567	X	9052297	ED3077	8	2	5
42626	WBGene00018567	X	9052959	ED3077	0	536	9
42627	WBGene00018567	X	9054164	ED3077	2413.5	1	8
42628	WBGene00018567	X	9054666	ED3077	0	1927	9
42629	WBGene00018567	chrX	9049539	N2	0	261	6
42630	WBGene00018567	chrX	9050291	N2	825	165.5	2
42631	WBGene00018567	chrX	9051077	N2	1132	0	11
42632	WBGene00018567	chrX	9051711	N2	6	0	5
42633	WBGene00018567	chrX	9052322	N2	188	2388	12
42634	WBGene00018567	chrX	9053049	N2	65	2494	7
42635	WBGene00018567	chrX	9053422	N2	200	0	7
42636	WBGene00018568	X	9063553	ED3077	7384	1	10
42637	WBGene00018568	chrX	9063553	N2	4	6	9
42638	WBGene00018568	chrX	9063561	N2	0	406	10
42639	WBGene00018568	chrX	9064258	N2	5125	0	1
42640	WBGene00018568	chrX	9064539	N2	1	567	3
42641	WBGene00018569	X	3880271	ED3077	25	0	6
42642	WBGene00018569	X	3884231	ED3077	0	158.5	8
42643	WBGene00018569	chrX	3880799	N2	0	274	2
42644	WBGene00018569	chrX	3881360	N2	0	2017	9
42645	WBGene00018569	chrX	3882328	N2	189	0	12
42646	WBGene00018569	chrX	3883081	N2	0	1892	12
42647	WBGene00018569	chrX	3885023	N2	358	131.5	9
42648	WBGene00018569	chrX	3885120	N2	159	1465	6
42649	WBGene00018569	chrX	3887480	N2	0	509	10
42650	WBGene00018569	chrX	3887572	N2	0	1579	4
42651	WBGene00018570	X	3887412	ED3077	1	1263	10
42652	WBGene00018571	X	3894123	ED3077	2	5	4
42653	WBGene00018571	chrX	3894118	N2	9	0	3
42654	WBGene00018571	chrX	3894123	N2	6129.3	4	2
42655	WBGene00018571	chrX	3894836	N2	0	49	8
42656	WBGene00018572	II	1247968	ED3077	1133	0	9
42657	WBGene00018572	II	1251495	ED3077	3376	743.5	6
42658	WBGene00018572	chrII	1238710	N2	779	59	2
42659	WBGene00018572	chrII	1246648	N2	14.5	2834	2
42660	WBGene00018572	chrII	1247858	N2	966	0	12
42661	WBGene00018572	chrII	1249981	N2	52	0	1
42662	WBGene00018572	chrII	1250331	N2	2388	606	8
42663	WBGene00018572	chrII	1251442	N2	128	0	12
42664	WBGene00018572	chrII	1251485	N2	0	11	9
42665	WBGene00018572	chrII	1251495	N2	8	0	9
42666	WBGene00018572	chrII	1251798	N2	212	1	1
42667	WBGene00018573	chrII	1265033	N2	14	4699	6
42668	WBGene00018573	chrII	1265733	N2	61	0	7
42669	WBGene00018573	chrII	1266580	N2	343	0	2
42670	WBGene00018573	chrII	1266709	N2	1	1965	9
42671	WBGene00018576	chrX	2388769	N2	679	0	2
42672	WBGene00018576	chrX	2388856	N2	415	0	11
42673	WBGene00018576	chrX	2391083	N2	0	180	2
42674	WBGene00018577	chrX	2383994	N2	1659	1445	12
42675	WBGene00018578	X	2377064	ED3077	7.5	1134	8
42676	WBGene00018578	X	2377066	ED3077	0	73	9
42677	WBGene00018579	I	1479344	ED3077	5.6	6.6	9
42678	WBGene00018579	chrI	1479344	N2	4018.4	3122.7	9
42679	WBGene00018579	chrI	1479349	N2	9	4	8
42680	WBGene00018579	chrI	1479351	N2	13	7	8
42681	WBGene00018580	chrI	1465818	N2	0	7	2
42682	WBGene00018582	I	6593299	ED3077	7	1	3
42683	WBGene00018582	I	6597582	ED3077	776	620	2
42684	WBGene00018582	chrI	6593086	N2	4640	1585	2
42685	WBGene00018582	chrI	6593192	N2	2470.5	784.5	10
42686	WBGene00018582	chrI	6593299	N2	0	2578	4
42687	WBGene00018582	chrI	6594096	N2	488	0	5
42688	WBGene00018582	chrI	6594729	N2	7970	3968	5
42689	WBGene00018582	chrI	6595191	N2	1922	0	5
42690	WBGene00018585	II	213370	ED3077	45	109	3
42691	WBGene00018585	chrII	216299	N2	0	928	7
42692	WBGene00018586	chrII	217245	N2	11	854	7
42693	WBGene00018586	chrII	217835	N2	2	1622	2
42694	WBGene00018587	X	2185020	ED3077	8	5	10
42695	WBGene00018587	X	2185026	ED3077	14476	10084	10
42696	WBGene00018587	chrX	2184884	N2	7	0	7
42697	WBGene00018587	chrX	2184988	N2	3.5	1249	2
42698	WBGene00018587	chrX	2185026	N2	9.5	16	10
42699	WBGene00018589	X	2166241	ED3077	16	0	5
42700	WBGene00018589	chrX	2166905	N2	6567	4	1
42701	WBGene00018589	chrX	2171741	N2	0	8	2
42702	WBGene00018589	chrX	2171959	N2	0	30	2
42703	WBGene00018590	chrX	2164055	N2	54	0	6
42704	WBGene00018591	X	2147990	ED3077	0	1393	10
42705	WBGene00018591	chrX	2148256	N2	1804	1	12
42706	WBGene00018591	chrX	2148945	N2	1209	0	1
42707	WBGene00018593	chrX	2175947	N2	0	271	3
42708	WBGene00018594	I	5326417	ED3077	13	0	3
42709	WBGene00018594	I	5326735	ED3077	1067	0	9
42710	WBGene00018594	I	5327540	ED3077	1748	1	6
42711	WBGene00018594	I	5328979	ED3077	1582.5	0	8
42712	WBGene00018594	chrI	5325379	N2	0	1269	10
42713	WBGene00018594	chrI	5326809	N2	0	2240	10
42714	WBGene00018594	chrI	5326977	N2	119	0	6
42715	WBGene00018594	chrI	5327506	N2	1345	1	9
42716	WBGene00018594	chrI	5328689	N2	568	111	9
42717	WBGene00018594	chrI	5328894	N2	0	206	1
42718	WBGene00018594	chrI	5328938	N2	554	288	7
42719	WBGene00018594	chrI	5328974	N2	2151	1016	9
42720	WBGene00018594	chrI	5329418	N2	2965	0	11
42721	WBGene00018595	chrI	5321096	N2	0	1130	7
42722	WBGene00018600	I	5337165	ED3077	1504	0	9
42723	WBGene00018600	I	5337213	ED3077	30	0	9
42724	WBGene00018600	chrI	5335807	N2	105	0	12
42725	WBGene00018600	chrI	5337880	N2	444	0	8
42726	WBGene00018600	chrI	5337940	N2	32.5	1789	8
42727	WBGene00018600	chrI	5338233	N2	0	259	2
42728	WBGene00018603	X	7492728	ED3077	206	1268	6
42729	WBGene00018603	chrX	7492039	N2	0	129	6
42730	WBGene00018603	chrX	7492046	N2	1719	3281	6
42731	WBGene00018603	chrX	7492722	N2	7	0	10
42732	WBGene00018603	chrX	7492728	N2	2351	0	10
42733	WBGene00018603	chrX	7492761	N2	1875	1	6
42734	WBGene00018604	chrX	7498535	N2	109	0	1
42735	WBGene00018604	chrX	7500221	N2	0	1925	2
42736	WBGene00018604	chrX	7500226	N2	0	5	2
42737	WBGene00018606	X	7501526	ED3077	665	413.5	2
42738	WBGene00018606	chrX	7501526	N2	6	2911.2	5
42739	WBGene00018606	chrX	7501531	N2	0	5	1
42740	WBGene00018606	chrX	7501664	N2	1046	2271	11
42741	WBGene00018607	chrX	7511828	N2	2049	252	5
42742	WBGene00018607	chrX	7513096	N2	0	194	8
42743	WBGene00018608	chrX	7481936	N2	1	3746	6
42744	WBGene00018608	chrX	7482386	N2	767	0	11
42745	WBGene00018609	III	5465068	ED3077	9	0	10
42746	WBGene00018611	chrIII	5453627	N2	0	588	11
42747	WBGene00018611	chrIII	5456780	N2	517	1	1
42748	WBGene00018612	chrIII	5444356	N2	4	1011	8
42749	WBGene00018612	chrIII	5445081	N2	0	662	8
42750	WBGene00018612	chrIII	5445979	N2	0	2871	5
42751	WBGene00018613	III	5446547	ED3077	0	8	2
42752	WBGene00018613	III	5447635	ED3077	0	708	2
42753	WBGene00018613	chrIII	5446547	N2	8	8597.5	2
42754	WBGene00018615	chrV	620128	N2	3041	592	11
42755	WBGene00018617	V	624548	ED3077	2975.5	0.5	6
42756	WBGene00018618	chrV	626116	N2	0	1300	8
42757	WBGene00018618	chrV	626207	N2	2577	2309	6
42758	WBGene00018624	chrV	616644	N2	1941	2323	10
42759	WBGene00018625	chrI	10940436	N2	0	634	3
42760	WBGene00018626	chrI	10922014	N2	65	0	8
42761	WBGene00018626	chrI	10923296	N2	468	0	11
42762	WBGene00018627	chrI	10917528	N2	0	203	12
42763	WBGene00018628	I	10913711	ED3077	773	0	10
42764	WBGene00018628	I	10915356	ED3077	317	1	8
42765	WBGene00018628	chrI	10915306	N2	1568	1	11
42766	WBGene00018630	chrI	10907431	N2	0	8	6
42767	WBGene00018630	chrI	10907883	N2	1639	1402	11
42768	WBGene00018630	chrI	10908667	N2	1283	2321	2
42769	WBGene00018630	chrI	10909277	N2	2.5	219	2
42770	WBGene00018630	chrI	10910221	N2	283	605	5
42771	WBGene00018631	chrI	10923927	N2	0	17	12
42772	WBGene00018632	I	10933848	ED3077	142	1942	6
42773	WBGene00018635	IV	7558704	ED3077	5	0	4
42774	WBGene00018635	IV	7558711	ED3077	9574.3	5124.3	7
42775	WBGene00018635	chrIV	7558711	N2	6.8	5	7
42776	WBGene00018636	chrIV	7549759	N2	2095	4006	6
42777	WBGene00018636	chrIV	7549847	N2	533	4707	5
42778	WBGene00018638	chrIV	7554646	N2	1943.5	565	9
42779	WBGene00018639	X	5900150	ED3077	0	204	8
42780	WBGene00018639	chrX	5897383	N2	449.5	938.5	6
42781	WBGene00018640	X	5894608	ED3077	0	144	10
42782	WBGene00018641	X	5876702	ED3077	6	0	3
42783	WBGene00018641	chrX	5876702	N2	0	1779	4
42784	WBGene00018641	chrX	5879855	N2	124	0	6
42785	WBGene00018641	chrX	5880287	N2	1685	620	7
42786	WBGene00018643	chrIV	4118006	N2	1252	0	12
42787	WBGene00018643	chrIV	4118568	N2	3622	708	11
42788	WBGene00018645	IV	4119729	ED3077	12.3	17.3	4
42789	WBGene00018645	chrIV	4119729	N2	12839.8	11278	3
42790	WBGene00018645	chrIV	4119734	N2	0	5	2
42791	WBGene00018645	chrIV	4119736	N2	12	8	2
42792	WBGene00018646	IV	4122985	ED3077	0	641	8
42793	WBGene00018646	chrIV	4122044	N2	7182	0	4
42794	WBGene00018646	chrIV	4122185	N2	1114	0	8
42795	WBGene00018646	chrIV	4122884	N2	2493	36	1
42796	WBGene00018647	chrIV	4123534	N2	2834	4729.5	10
42797	WBGene00018647	chrIV	4123544	N2	5	18	10
42798	WBGene00018647	chrIV	4123937	N2	115	605	8
42799	WBGene00018648	chrIV	4133886	N2	0	559	2
42800	WBGene00018655	chrX	2081014	N2	130	0	7
42801	WBGene00018656	chrX	2075362	N2	420	130	8
42802	WBGene00018657	X	2070026	ED3077	0	504	9
42803	WBGene00018657	chrX	2066600	N2	0	667	3
42804	WBGene00018657	chrX	2067426	N2	0	247	7
42805	WBGene00018657	chrX	2067795	N2	656	0	1
42806	WBGene00018662	chrII	1908308	N2	0	165	12
42807	WBGene00018662	chrII	1908780	N2	708	2095	12
42808	WBGene00018662	chrII	1908822	N2	856.5	0	9
42809	WBGene00018662	chrII	1908853	N2	133	0	2
42810	WBGene00018662	chrII	1908873	N2	3736	1148	2
42811	WBGene00018663	chrII	1912528	N2	78	0	7
42812	WBGene00018664	II	1914233	ED3077	70	0	6
42813	WBGene00018664	chrII	1915295	N2	1	2335	5
42814	WBGene00018666	chrII	1919297	N2	1310.5	888.5	8
42815	WBGene00018666	chrII	1919304	N2	5	1	8
42816	WBGene00018667	chrII	1920958	N2	845	1635	7
42817	WBGene00018669	II	1929528	ED3077	7	0	9
42818	WBGene00018669	II	1929540	ED3077	5452	0	9
42819	WBGene00018671	II	1932364	ED3077	0	392	9
42820	WBGene00018671	II	1932409	ED3077	1	2653	10
42821	WBGene00018671	chrII	1932523	N2	0	121	8
42822	WBGene00018671	chrII	1933822	N2	0	14	10
42823	WBGene00018672	III	5326894	ED3077	0	392	2
42824	WBGene00018672	III	5331093	ED3077	59	1733	9
42825	WBGene00018672	chrIII	5327041	N2	0	60	3
42826	WBGene00018672	chrIII	5327424	N2	9493	0	1
42827	WBGene00018672	chrIII	5328039	N2	3223	1.5	2
42828	WBGene00018672	chrIII	5331719	N2	4029	0	5
42829	WBGene00018672	chrIII	5331906	N2	134	0	6
42830	WBGene00018672	chrIII	5331909	N2	1833	0	6
42831	WBGene00018674	III	5325588	ED3077	544	1884	10
42832	WBGene00018674	chrIII	5322597	N2	1974.5	1351.5	10
42833	WBGene00018674	chrIII	5324893	N2	34	0	8
42834	WBGene00018675	III	5303612	ED3077	669	204	3
42835	WBGene00018675	chrIII	5305738	N2	0	1329	5
42836	WBGene00018675	chrIII	5306248	N2	0	81	11
42837	WBGene00018676	chrIII	5337925	N2	7	2	4
42838	WBGene00018678	chrIV	1961430	N2	2275	1478	8
42839	WBGene00018679	IV	1955121	ED3077	7	1	1
42840	WBGene00018679	chrIV	1955121	N2	3567	1682	3
42841	WBGene00018680	IV	1950253	ED3077	3165	3677	9
42842	WBGene00018680	chrIV	1948366	N2	0	281	10
42843	WBGene00018680	chrIV	1950081	N2	16	0	9
42844	WBGene00018680	chrIV	1952283	N2	7	0	5
42845	WBGene00018681	IV	1928201	ED3077	3474	1	10
42846	WBGene00018681	IV	1937756	ED3077	5742.5	7983	4
42847	WBGene00018681	IV	1937761	ED3077	21	17	6
42848	WBGene00018681	IV	1937765	ED3077	0	5	6
42849	WBGene00018681	IV	1942356	ED3077	0	485	9
42850	WBGene00018681	IV	1948029	ED3077	0	146	3
42851	WBGene00018681	chrIV	1928201	N2	0	5.5	10
42852	WBGene00018681	chrIV	1929509	N2	739.5	156	9
42853	WBGene00018681	chrIV	1930611	N2	688	0	7
42854	WBGene00018681	chrIV	1933991	N2	590.3	0	10
42855	WBGene00018681	chrIV	1937756	N2	5.5	9.5	4
42856	WBGene00018681	chrIV	1938694	N2	0	1570	6
42857	WBGene00018681	chrIV	1939550	N2	133	0	6
42858	WBGene00018681	chrIV	1945701	N2	218	0	4
42859	WBGene00018682	X	461210	ED3077	2277.3	0.3	6
42860	WBGene00018682	X	462085	ED3077	490	8466	2
42861	WBGene00018682	X	465009	ED3077	2711	1506.5	8
42862	WBGene00018682	chrX	462085	N2	7	3	3
42863	WBGene00018682	chrX	462787	N2	0	156	7
42864	WBGene00018682	chrX	464776	N2	1	1129	11
42865	WBGene00018683	chrX	449750	N2	0	225	9
42866	WBGene00018684	chrX	1949796	N2	111	29	7
42867	WBGene00018687	chrX	1974054	N2	25	0	12
42868	WBGene00018689	X	1963619	ED3077	3343	1955	6
42869	WBGene00018689	X	1963624	ED3077	5	0	3
42870	WBGene00018689	X	1963626	ED3077	0	6	11
42871	WBGene00018689	X	1965700	ED3077	1096.5	503.5	2
42872	WBGene00018689	chrX	1962622	N2	5900	2	1
42873	WBGene00018689	chrX	1962787	N2	459	0	10
42874	WBGene00018689	chrX	1963619	N2	104	384.5	9
42875	WBGene00018689	chrX	1965214	N2	56	1213	6
42876	WBGene00018690	chrX	1983689	N2	1320	0	12
42877	WBGene00018690	chrX	1983846	N2	4916	893	9
42878	WBGene00018690	chrX	1983854	N2	9	0	9
42879	WBGene00018693	V	8395424	ED3077	245.7	1137.7	6
42880	WBGene00018693	chrV	8395315	N2	211	0	11
42881	WBGene00018693	chrV	8395420	N2	251	0	5
42882	WBGene00018693	chrV	8395424	N2	562.5	0	9
42883	WBGene00018694	V	8383556	ED3077	5.5	1.5	8
42884	WBGene00018694	V	8383691	ED3077	0	72	8
42885	WBGene00018694	chrV	8379541	N2	0	44	8
42886	WBGene00018694	chrV	8380505	N2	3776	1	10
42887	WBGene00018694	chrV	8382995	N2	5	0	10
42888	WBGene00018694	chrV	8383556	N2	824.5	4747	10
42889	WBGene00018696	chrV	8392609	N2	2428	625	2
42890	WBGene00018696	chrV	8392618	N2	8	0	2
42891	WBGene00018697	chrV	8399329	N2	102	0	7
42892	WBGene00018697	chrV	8400445	N2	871	2053	2
42893	WBGene00018698	chrV	8412369	N2	1722	792	12
42894	WBGene00018700	V	8415963	ED3077	2	287	3
42895	WBGene00018700	V	8429477	ED3077	7608	3	8
42896	WBGene00018700	V	8435584	ED3077	28	0	10
42897	WBGene00018700	V	8435586	ED3077	0	12	10
42898	WBGene00018700	V	8435591	ED3077	14763.8	5887.4	9
42899	WBGene00018700	V	8439481	ED3077	0	1022	10
42900	WBGene00018700	V	8443226	ED3077	450	6931	9
42901	WBGene00018700	V	8443341	ED3077	5	3	7
42902	WBGene00018700	chrV	8415963	N2	0	48	10
42903	WBGene00018700	chrV	8417200	N2	211	0	9
42904	WBGene00018700	chrV	8417679	N2	2871	0	3
42905	WBGene00018700	chrV	8417744	N2	0	342	7
42906	WBGene00018700	chrV	8419270	N2	3	7323	2
42907	WBGene00018700	chrV	8419275	N2	0	8	2
42908	WBGene00018700	chrV	8422980	N2	0	90	2
42909	WBGene00018700	chrV	8424385	N2	0	106	9
42910	WBGene00018700	chrV	8426116	N2	1543	0	9
42911	WBGene00018700	chrV	8426471	N2	1	5237	2
42912	WBGene00018700	chrV	8429305	N2	0	21	11
42913	WBGene00018700	chrV	8429477	N2	10	1	9
42914	WBGene00018700	chrV	8430779	N2	770	0	1
42915	WBGene00018700	chrV	8433406	N2	2552.5	2204.5	2
42916	WBGene00018700	chrV	8435591	N2	14.7	22	9
42917	WBGene00018700	chrV	8435799	N2	0	22	5
42918	WBGene00018700	chrV	8435802	N2	0	290	5
42919	WBGene00018700	chrV	8438074	N2	0	7	11
42920	WBGene00018700	chrV	8438274	N2	0	37	8
42921	WBGene00018700	chrV	8440125	N2	2	1318	3
42922	WBGene00018700	chrV	8440197	N2	75	387	8
42923	WBGene00018700	chrV	8440274	N2	0	771	5
42924	WBGene00018700	chrV	8441276	N2	759	0	2
42925	WBGene00018700	chrV	8443341	N2	1252	5026	10
42926	WBGene00018700	chrV	8443345	N2	7	10	9
42927	WBGene00018700	chrV	8443615	N2	1	2645	10
42928	WBGene00018700	chrV	8444026	N2	2324.5	3845	10
42929	WBGene00018701	chrX	3089878	N2	0	103	12
42930	WBGene00018701	chrX	3090704	N2	0	11	3
42931	WBGene00018702	chrX	3087217	N2	0	547	7
42932	WBGene00018703	X	3095567	ED3077	4277	5.5	2
42933	WBGene00018703	chrX	3095709	N2	1923	3796	10
42934	WBGene00018703	chrX	3096691	N2	719	0	9
42935	WBGene00018704	X	3101057	ED3077	0	3163	3
42936	WBGene00018706	chrV	1548434	N2	5512.5	1589	2
42937	WBGene00018706	chrV	1549805	N2	43	0	9
42938	WBGene00018707	V	1541637	ED3077	2	2586	9
42939	WBGene00018707	chrV	1538790	N2	0	1434	2
42940	WBGene00018707	chrV	1539794	N2	1968	1605	10
42941	WBGene00018707	chrV	1539799	N2	5	0	10
42942	WBGene00018707	chrV	1540175	N2	655	0	12
42943	WBGene00018707	chrV	1540742	N2	754	0	5
42944	WBGene00018708	chrV	1543497	N2	0	1483	7
42945	WBGene00018708	chrV	1545746	N2	1251	403	2
42946	WBGene00018709	chrV	1552420	N2	1616	2968	5
42947	WBGene00018710	X	16970350	ED3077	0	5	2
42948	WBGene00018710	X	16970357	ED3077	3.3	9518	3
42949	WBGene00018710	X	16971877	ED3077	1	1883	8
42950	WBGene00018710	chrX	16969616	N2	1539	0	8
42951	WBGene00018710	chrX	16969715	N2	911	2509	6
42952	WBGene00018710	chrX	16969720	N2	5	2	6
42953	WBGene00018710	chrX	16970357	N2	13.8	5.5	2
42954	WBGene00018710	chrX	16970771	N2	0	62	2
42955	WBGene00018711	X	16945680	ED3077	286	2600	3
42956	WBGene00018711	chrX	16947132	N2	141	0	12
42957	WBGene00018712	chrX	16950042	N2	0	1499	3
42958	WBGene00018713	X	16975681	ED3077	4303	1	6
42959	WBGene00018713	X	16975946	ED3077	0	97	10
42960	WBGene00018714	X	2573499	ED3077	481	7284	3
42961	WBGene00018714	chrX	2573416	N2	573	1302	7
42962	WBGene00018714	chrX	2573499	N2	0	1256	7
42963	WBGene00018715	X	2540426	ED3077	2383	3	6
42964	WBGene00018716	chrX	2545928	N2	6779	2943	1
42965	WBGene00018716	chrX	2545933	N2	9	2	1
42966	WBGene00018716	chrX	2545937	N2	5	3	1
42967	WBGene00018717	chrX	2558350	N2	0	218	10
42968	WBGene00018718	X	2562828	ED3077	6	2	1
42969	WBGene00018718	chrX	2562496	N2	4655	0	5
42970	WBGene00018718	chrX	2562822	N2	7	2	1
42971	WBGene00018718	chrX	2562828	N2	6829	6995	1
42972	WBGene00018719	X	2569626	ED3077	0	160	10
42973	WBGene00018719	chrX	2572594	N2	0	17	11
42974	WBGene00018720	chrIII	1941652	N2	6461	987	3
42975	WBGene00018720	chrIII	1942416	N2	1046	875	2
42976	WBGene00018721	chrIII	1946761	N2	2191	1397.5	8
42977	WBGene00018726	chrX	8708696	N2	3418	1229	10
42978	WBGene00018726	chrX	8708849	N2	1569	1305	2
42979	WBGene00018726	chrX	8709110	N2	2887	1	1
42980	WBGene00018727	X	8704382	ED3077	5	0	7
42981	WBGene00018727	chrX	8704382	N2	1481	2355	12
42982	WBGene00018727	chrX	8706419	N2	3407	0	2
42983	WBGene00018728	X	8698076	ED3077	4289	0	6
42984	WBGene00018728	chrX	8698076	N2	3	523	3
42985	WBGene00018728	chrX	8698340	N2	0	2121	7
42986	WBGene00018728	chrX	8701073	N2	19	0	12
42987	WBGene00018728	chrX	8702523	N2	0	47	2
42988	WBGene00018728	chrX	8702542	N2	0	243	2
42989	WBGene00018731	X	8718592	ED3077	0	2919	9
42990	WBGene00018734	II	1197823	ED3077	0	1410	9
42991	WBGene00018734	II	1201972	ED3077	16	685.3	6
42992	WBGene00018734	II	1212513	ED3077	0	84	8
42993	WBGene00018734	II	1218512	ED3077	1818	2757	3
42994	WBGene00018734	chrII	1197653	N2	228	0	11
42995	WBGene00018734	chrII	1201149	N2	3	14	8
42996	WBGene00018734	chrII	1206020	N2	0	1103	2
42997	WBGene00018734	chrII	1211522	N2	0	24	7
42998	WBGene00018734	chrII	1212305	N2	93	371	11
42999	WBGene00018734	chrII	1215750	N2	0	554	1
43000	WBGene00018734	chrII	1217672	N2	2066	0	11
43001	WBGene00018734	chrII	1218512	N2	2.5	1353.5	9
43002	WBGene00018734	chrII	1219230	N2	937.5	525	9
43003	WBGene00018734	chrII	1225443	N2	0	642	6
43004	WBGene00018734	chrII	1225447	N2	0	9	3
43005	WBGene00018734	chrII	1230494	N2	1	4402	5
43006	WBGene00018735	chrX	2111212	N2	0	22	1
43007	WBGene00018736	chrX	2106124	N2	3108.3	1779.3	3
43008	WBGene00018736	chrX	2106719	N2	0	313	2
43009	WBGene00018737	X	2112852	ED3077	496	0	6
43010	WBGene00018737	chrX	2111478	N2	216	0	9
43011	WBGene00018738	X	2115691	ED3077	10	9.8	4
43012	WBGene00018738	X	2115815	ED3077	0	329	10
43013	WBGene00018738	X	2116182	ED3077	959	0	3
43014	WBGene00018738	chrX	2115691	N2	9491.3	1767	4
43015	WBGene00018738	chrX	2115699	N2	6	3	3
43016	WBGene00018738	chrX	2116952	N2	1886	598	12
43017	WBGene00018739	X	2126040	ED3077	3789	0	9
43018	WBGene00018741	chrX	2858122	N2	3718	855	10
43019	WBGene00018741	chrX	2859831	N2	0	1307	1
43020	WBGene00018741	chrX	2860051	N2	3823	207	1
43021	WBGene00018742	chrX	2867476	N2	1528	0	12
43022	WBGene00018742	chrX	2869722	N2	153	0	8
43023	WBGene00018742	chrX	2869725	N2	0	747	3
43024	WBGene00018742	chrX	2870346	N2	5164	813.5	2
43025	WBGene00018743	X	2875501	ED3077	24	0	9
43026	WBGene00018743	X	2877276	ED3077	0	418	10
43027	WBGene00018743	X	2877355	ED3077	8	5	10
43028	WBGene00018743	X	2877362	ED3077	6895.8	5894.8	9
43029	WBGene00018743	chrX	2875139	N2	2751.5	1	8
43030	WBGene00018743	chrX	2876675	N2	1873	0	5
43031	WBGene00018743	chrX	2876856	N2	14494	2279	5
43032	WBGene00018743	chrX	2877362	N2	8	10.2	9
43033	WBGene00018743	chrX	2877800	N2	0	5664	2
43034	WBGene00018743	chrX	2878029	N2	1187	0	11
43035	WBGene00018744	chrX	2864735	N2	316	0	1
43036	WBGene00018745	chrII	3912215	N2	23	959	7
43037	WBGene00018746	II	3907441	ED3077	11	894.3	5
43038	WBGene00018747	chrII	3904113	N2	1319.5	2145	10
43039	WBGene00018747	chrII	3904785	N2	0	237	2
43040	WBGene00018748	chrII	3901903	N2	1	4420	2
43041	WBGene00018749	chrII	3900416	N2	2.7	1257.7	10
43042	WBGene00018750	chrII	3899306	N2	570	112	11
43043	WBGene00018750	chrII	3899568	N2	3317	0	1
43044	WBGene00018751	II	3895364	ED3077	202.5	0	8
43045	WBGene00018752	chrII	3892172	N2	92	0	1
43046	WBGene00018754	II	3905197	ED3077	5222	2226.5	8
43047	WBGene00018754	II	3905209	ED3077	5	0	10
43048	WBGene00018754	II	3905977	ED3077	709	0	10
43049	WBGene00018754	II	3906477	ED3077	890	2208	9
43050	WBGene00018754	chrII	3905197	N2	4	14.5	10
43051	WBGene00018754	chrII	3905224	N2	2614	0	11
43052	WBGene00018755	II	3910214	ED3077	414	0	9
43053	WBGene00018755	II	3910665	ED3077	213.5	0	8
43054	WBGene00018756	II	3920619	ED3077	4914	0	8
43055	WBGene00018756	chrII	3920579	N2	2872	2838	2
43056	WBGene00018756	chrII	3926499	N2	1571	1	6
43057	WBGene00018757	V	1470437	ED3077	2472	2612	8
43058	WBGene00018757	chrV	1468653	N2	110	0	12
43059	WBGene00018757	chrV	1468879	N2	1022	1251.5	10
43060	WBGene00018757	chrV	1468884	N2	0	7	12
43061	WBGene00018757	chrV	1468885	N2	5	4	8
43062	WBGene00018758	chrV	2616099	N2	1584.3	1.7	9
43063	WBGene00018758	chrV	2617866	N2	1	631	7
43064	WBGene00018761	V	2597491	ED3077	0	34	3
43065	WBGene00018761	V	2598108	ED3077	1	7	10
43066	WBGene00018761	chrV	2597341	N2	1857	2	12
43067	WBGene00018761	chrV	2598108	N2	2	5720	9
43068	WBGene00018762	chrV	2602261	N2	2.5	1726.5	10
43069	WBGene00018763	chrI	3835500	N2	1524.5	0	10
43070	WBGene00018764	chrI	3832866	N2	0	517	9
43071	WBGene00018765	chrI	3827535	N2	1534	0	6
43072	WBGene00018766	chrII	2490176	N2	370	0	1
43073	WBGene00018766	chrII	2491044	N2	5732	1685	1
43074	WBGene00018766	chrII	2491579	N2	4	508.5	8
43075	WBGene00018766	chrII	2491620	N2	0	345	7
43076	WBGene00018766	chrII	2493673	N2	1959	963	1
43077	WBGene00018766	chrII	2494327	N2	0	120	12
43078	WBGene00018766	chrII	2494892	N2	0	1676	12
43079	WBGene00018766	chrII	2496489	N2	587	2	2
43080	WBGene00018766	chrII	2496494	N2	1453.5	1548.5	2
43081	WBGene00018767	chrII	2482795	N2	1479	0	9
43082	WBGene00018767	chrII	2483827	N2	274	56	12
43083	WBGene00018769	chrII	2475795	N2	173	0	9
43084	WBGene00018771	I	137891	ED3077	1	3898	2
43085	WBGene00018771	chrI	137891	N2	5	0	3
43086	WBGene00018771	chrI	139436	N2	41	0	9
43087	WBGene00018771	chrI	139658	N2	2221	0	11
43088	WBGene00018771	chrI	139765	N2	1	2739	1
43089	WBGene00018771	chrI	140527	N2	0	1096	12
43090	WBGene00018771	chrI	141323	N2	639	0	12
43091	WBGene00018771	chrI	141439	N2	0	950	12
43092	WBGene00018771	chrI	141547	N2	1119.5	869	8
43093	WBGene00018771	chrI	143206	N2	1997	0	8
43094	WBGene00018772	I	134513	ED3077	1806	2256.5	6
43095	WBGene00018772	chrI	134513	N2	6	2	9
43096	WBGene00018773	I	114488	ED3077	152	0	10
43097	WBGene00018776	chrIV	1307615	N2	0	90	12
43098	WBGene00018776	chrIV	1307781	N2	708	600.5	10
43099	WBGene00018777	IV	1331546	ED3077	0	27	10
43100	WBGene00018777	IV	1338102	ED3077	0	111	8
43101	WBGene00018777	IV	1338134	ED3077	0	427	8
43102	WBGene00018777	chrIV	1336655	N2	0	536	7
43103	WBGene00018777	chrIV	1337599	N2	0	10	7
43104	WBGene00018777	chrIV	1337738	N2	9	10	5
43105	WBGene00018777	chrIV	1337747	N2	5	1304	8
43106	WBGene00018777	chrIV	1337750	N2	0	35	8
43107	WBGene00018778	IV	1316071	ED3077	5517	2	8
43108	WBGene00018778	chrIV	1319953	N2	0	166	8
43109	WBGene00018778	chrIV	1321901	N2	13	0	7
43110	WBGene00018778	chrIV	1328086	N2	0	3721	5
43111	WBGene00018779	X	938855	ED3077	0	146	2
43112	WBGene00018779	chrX	938565	N2	5844	6164	5
43113	WBGene00018779	chrX	939598	N2	0	28	7
43114	WBGene00018779	chrX	940808	N2	2426	1228	8
43115	WBGene00018779	chrX	942097	N2	6595	3	3
43116	WBGene00018781	chrII	2244392	N2	5	0	7
43117	WBGene00018781	chrII	2246260	N2	1613	3	1
43118	WBGene00018781	chrII	2249937	N2	1	1141	9
43119	WBGene00018782	chrII	2234566	N2	0	98	1
43120	WBGene00018782	chrII	2235592	N2	264	0	11
43121	WBGene00018782	chrII	2239290	N2	0	132	10
43122	WBGene00018783	II	2221658	ED3077	0	1084	3
43123	WBGene00018783	chrII	2221082	N2	35	0	12
43124	WBGene00018783	chrII	2221120	N2	2	3563	12
43125	WBGene00018783	chrII	2221576	N2	320	0	12
43126	WBGene00018783	chrII	2221613	N2	173	3	10
43127	WBGene00018783	chrII	2221685	N2	4197	105	10
43128	WBGene00018783	chrII	2221718	N2	502	1	10
43129	WBGene00018784	chrII	2224485	N2	1020	1	10
43130	WBGene00018785	chrII	2230458	N2	0	893	8
43131	WBGene00018786	chrI	991268	N2	0	234	10
43132	WBGene00018786	chrI	991358	N2	0	2877	10
43133	WBGene00018787	chrI	967760	N2	552	0	11
43134	WBGene00018787	chrI	968363	N2	40	0	8
43135	WBGene00018787	chrI	968405	N2	281.5	202	10
43136	WBGene00018787	chrI	969043	N2	0	2398	12
43137	WBGene00018788	I	974609	ED3077	0	57	8
43138	WBGene00018788	I	974615	ED3077	365	5113	8
43139	WBGene00018788	chrI	970535	N2	468	0	12
43140	WBGene00018788	chrI	970805	N2	753	1854.5	8
43141	WBGene00018788	chrI	970992	N2	486	0	6
43142	WBGene00018788	chrI	972712	N2	0	48	7
43143	WBGene00018788	chrI	975541	N2	0	104	3
43144	WBGene00018789	I	5012228	ED3077	0	53	3
43145	WBGene00018789	I	5012321	ED3077	163	4228.7	6
43146	WBGene00018789	chrI	5009574	N2	0	1039	4
43147	WBGene00018789	chrI	5010152	N2	1230	0	5
43148	WBGene00018789	chrI	5010722	N2	0	29	8
43149	WBGene00018789	chrI	5011776	N2	1	228	7
43150	WBGene00018789	chrI	5011788	N2	1585	373.7	9
43151	WBGene00018789	chrI	5011877	N2	0	1278	12
43152	WBGene00018789	chrI	5011897	N2	2297	4331	6
43153	WBGene00018789	chrI	5012321	N2	2.5	892	6
43154	WBGene00018789	chrI	5013101	N2	0	584	8
43155	WBGene00018789	chrI	5013516	N2	472	1	2
43156	WBGene00018789	chrI	5013537	N2	2015.5	485.5	9
43157	WBGene00018791	I	5014760	ED3077	12	0	9
43158	WBGene00018791	chrI	5015401	N2	122	5559	9
43159	WBGene00018794	III	79823	ED3077	9	0	9
43160	WBGene00018794	III	83007	ED3077	3822.8	3266.2	5
43161	WBGene00018794	III	84010	ED3077	0	670	9
43162	WBGene00018794	chrIII	74893	N2	0	504	10
43163	WBGene00018794	chrIII	82824	N2	88	1587	8
43164	WBGene00018794	chrIII	83007	N2	746.5	214.8	7
43165	WBGene00018794	chrIII	83266	N2	77	36	11
43166	WBGene00018797	I	4806313	ED3077	6325.5	2	8
43167	WBGene00018797	I	4807044	ED3077	0	116	10
43168	WBGene00018797	I	4808391	ED3077	0	1873	10
43169	WBGene00018797	chrI	4806810	N2	3276	3115	2
43170	WBGene00018798	I	4801714	ED3077	129	0	10
43171	WBGene00018798	I	4801751	ED3077	1672	858	9
43172	WBGene00018798	chrI	4801196	N2	783	0	8
43173	WBGene00018798	chrI	4801751	N2	6	0	9
43174	WBGene00018798	chrI	4801889	N2	1830	0	4
43175	WBGene00018798	chrI	4804154	N2	472	0	1
43176	WBGene00018801	chrIII	5091563	N2	1	8	2
43177	WBGene00018802	chrIII	5103685	N2	2360.5	401.5	9
43178	WBGene00018802	chrIII	5106079	N2	0	2392	11
43179	WBGene00018803	II	3817597	ED3077	1833	4009	6
43180	WBGene00018806	chrII	3807309	N2	516	0	3
43181	WBGene00018807	chrII	3814602	N2	46	0	1
43182	WBGene00018809	chrII	3826194	N2	839.3	294.3	9
43183	WBGene00018809	chrII	3826335	N2	0	584	12
43184	WBGene00018809	chrII	3826648	N2	236	2	9
43185	WBGene00018809	chrII	3826778	N2	884	1868	11
43186	WBGene00018810	chrII	3830313	N2	0	1953	12
43187	WBGene00018810	chrII	3830384	N2	938	0	12
43188	WBGene00018811	chrV	4628590	N2	0	658	3
43189	WBGene00018811	chrV	4628645	N2	2718	1	6
43190	WBGene00018811	chrV	4629703	N2	0	26	10
43191	WBGene00018811	chrV	4631336	N2	3190	988	10
43192	WBGene00018812	V	4621359	ED3077	0	26	9
43193	WBGene00018812	chrV	4620688	N2	0	220	12
43194	WBGene00018812	chrV	4624422	N2	1	1362	5
43195	WBGene00018812	chrV	4626697	N2	73	53	7
43196	WBGene00018812	chrV	4626850	N2	77	0	7
43197	WBGene00018812	chrV	4627570	N2	0	7	11
43198	WBGene00018812	chrV	4627577	N2	2	4070	11
43199	WBGene00018812	chrV	4628138	N2	4267	2263.5	10
43200	WBGene00018812	chrV	4628145	N2	20	11	10
43201	WBGene00018813	chrV	4635810	N2	2144	0	12
43202	WBGene00018813	chrV	4635816	N2	10	0	12
43203	WBGene00018813	chrV	4636816	N2	0	22	9
43204	WBGene00018813	chrV	4636874	N2	0	29	9
43205	WBGene00018814	V	4617274	ED3077	1462	2511	6
43206	WBGene00018815	chrII	1400619	N2	729	271	2
43207	WBGene00018815	chrII	1400752	N2	173	0	2
43208	WBGene00018816	chrII	1399783	N2	1	1506	10
43209	WBGene00018819	II	1369238	ED3077	0	83	3
43210	WBGene00018819	II	1373969	ED3077	0	597	9
43211	WBGene00018819	chrII	1370121	N2	1	113	7
43212	WBGene00018820	chrII	1381859	N2	0	284	10
43213	WBGene00018820	chrII	1382014	N2	1377.5	81	9
43214	WBGene00018820	chrII	1382399	N2	1472	1017	11
43215	WBGene00018821	II	1396307	ED3077	0	1047	9
43216	WBGene00018821	chrII	1395718	N2	4872	33	5
43217	WBGene00018823	chrV	2810598	N2	1687.2	213.5	10
43218	WBGene00018823	chrV	2810778	N2	1024	0	11
43219	WBGene00018823	chrV	2810811	N2	1845	6205	11
43220	WBGene00018826	V	2817125	ED3077	0	5	2
43221	WBGene00018826	chrV	2817110	N2	1059	0	11
43222	WBGene00018826	chrV	2817134	N2	3172	0	11
43223	WBGene00018826	chrV	2817352	N2	1888	0	2
43224	WBGene00018827	chrIII	5681657	N2	2946	0	6
43225	WBGene00018827	chrIII	5682210	N2	783	164	3
43226	WBGene00018828	III	5655755	ED3077	1	3801	6
43227	WBGene00018829	III	5660575	ED3077	0	5	8
43228	WBGene00018831	chrIII	5676750	N2	2221	777	2
43229	WBGene00018833	III	8789963	ED3077	2	14351	5
43230	WBGene00018833	III	8789966	ED3077	11.2	3.8	9
43231	WBGene00018833	III	8791438	ED3077	0	485	10
43232	WBGene00018833	chrIII	8789736	N2	3775	1	6
43233	WBGene00018833	chrIII	8789963	N2	3.5	4	4
43234	WBGene00018833	chrIII	8789966	N2	3066.5	14823.5	10
43235	WBGene00018833	chrIII	8789970	N2	7750	607	2
43236	WBGene00018833	chrIII	8789973	N2	1	9	9
43237	WBGene00018833	chrIII	8791126	N2	19	15	2
43238	WBGene00018835	III	8806541	ED3077	1	1800	2
43239	WBGene00018837	X	2629005	ED3077	1	7989	6
43240	WBGene00018837	X	2629875	ED3077	898	0	6
43241	WBGene00018837	X	2646136	ED3077	87	1013	3
43242	WBGene00018837	X	2646296	ED3077	0	3460	8
43243	WBGene00018837	X	2646303	ED3077	0	6	8
43244	WBGene00018837	X	2655401	ED3077	0	6	10
43245	WBGene00018837	X	2655851	ED3077	0	25	2
43246	WBGene00018837	X	2656926	ED3077	4478	20.5	4
43247	WBGene00018837	X	2658116	ED3077	0	146	2
43248	WBGene00018837	X	2660817	ED3077	0	380	9
43249	WBGene00018837	X	2663193	ED3077	0	31	5
43250	WBGene00018837	X	2663196	ED3077	0	1109	5
43251	WBGene00018837	X	2663252	ED3077	861	17423	6
43252	WBGene00018837	chrX	2626408	N2	2574	485.5	10
43253	WBGene00018837	chrX	2626921	N2	627	0	12
43254	WBGene00018837	chrX	2627406	N2	766	0	12
43255	WBGene00018837	chrX	2630595	N2	10	476	3
43256	WBGene00018837	chrX	2631904	N2	0	158	12
43257	WBGene00018837	chrX	2634524	N2	0	1159	1
43258	WBGene00018837	chrX	2637866	N2	0	683	7
43259	WBGene00018837	chrX	2639622	N2	215	0	7
43260	WBGene00018837	chrX	2639670	N2	1	2660	6
43261	WBGene00018837	chrX	2641993	N2	5582	1175	2
43262	WBGene00018837	chrX	2644936	N2	7220	897	3
43263	WBGene00018837	chrX	2645863	N2	1	1216	3
43264	WBGene00018837	chrX	2647577	N2	1127	1	9
43265	WBGene00018837	chrX	2647921	N2	3126	1	10
43266	WBGene00018837	chrX	2648075	N2	2	837	9
43267	WBGene00018837	chrX	2648815	N2	0	5	8
43268	WBGene00018837	chrX	2649562	N2	1120	0	9
43269	WBGene00018837	chrX	2650376	N2	511.5	2141	10
43270	WBGene00018837	chrX	2650680	N2	0	1454	2
43271	WBGene00018837	chrX	2652908	N2	0	2790	2
43272	WBGene00018837	chrX	2654452	N2	0	43	3
43273	WBGene00018837	chrX	2655401	N2	1716.7	1470	10
43274	WBGene00018837	chrX	2656036	N2	1697	31	11
43275	WBGene00018837	chrX	2656271	N2	0	1473	6
43276	WBGene00018837	chrX	2656926	N2	4	4.5	10
43277	WBGene00018837	chrX	2660674	N2	0	5	5
43278	WBGene00018837	chrX	2660833	N2	0	2042	12
43279	WBGene00018837	chrX	2661073	N2	1584	4038	6
43280	WBGene00018837	chrX	2663252	N2	7	2	3
43281	WBGene00018837	chrX	2663704	N2	8685	1691	2
43282	WBGene00018839	chrII	6628400	N2	0	76	5
43283	WBGene00018840	chrII	6623168	N2	1	3142	2
43284	WBGene00018842	chrIII	7965414	N2	1660	0	11
43285	WBGene00018843	chrIII	7958914	N2	2423	0	12
43286	WBGene00018844	III	7962325	ED3077	0	88	9
43287	WBGene00018845	III	7970322	ED3077	0	202	10
43288	WBGene00018845	III	7972110	ED3077	4995	1	6
43289	WBGene00018845	chrIII	7971965	N2	0	1040	2
43290	WBGene00018847	I	10799685	ED3077	0	445	3
43291	WBGene00018847	I	10803584	ED3077	1	2396	1
43292	WBGene00018847	I	10805383	ED3077	0.5	1870.5	6
43293	WBGene00018847	chrI	10806449	N2	0	1668	11
43294	WBGene00018848	chrI	10793752	N2	0	1818	6
43295	WBGene00018848	chrI	10794683	N2	6	1118.5	8
43296	WBGene00018848	chrI	10797117	N2	0	385	12
43297	WBGene00018848	chrI	10797190	N2	5352.5	599.5	2
43298	WBGene00018849	I	10789327	ED3077	448	0	8
43299	WBGene00018849	chrI	10793120	N2	32	0	11
43300	WBGene00018850	chrI	10782147	N2	1815	0	6
43301	WBGene00018854	X	1015363	ED3077	0	642	8
43302	WBGene00018854	X	1016777	ED3077	372	0	2
43303	WBGene00018854	chrX	1013407	N2	1057	0	1
43304	WBGene00018854	chrX	1014439	N2	5489	2	9
43305	WBGene00018854	chrX	1014444	N2	21	0	9
43306	WBGene00018854	chrX	1014845	N2	115	0	1
43307	WBGene00018854	chrX	1016921	N2	0	2864	2
43308	WBGene00018857	X	1029342	ED3077	0	859	2
43309	WBGene00018857	X	1030159	ED3077	0.5	5271.5	8
43310	WBGene00018858	X	1031927	ED3077	0	338	10
43311	WBGene00018858	chrX	1033157	N2	20	26	2
43312	WBGene00018859	X	1037357	ED3077	296	1	10
43313	WBGene00018860	chrX	1040983	N2	0	325	12
43314	WBGene00018860	chrX	1043108	N2	1008	0	2
43315	WBGene00018860	chrX	1044944	N2	0	51	8
43316	WBGene00018860	chrX	1045045	N2	316	0	12
43317	WBGene00018861	X	1005584	ED3077	3635.5	0	8
43318	WBGene00018861	X	1009291	ED3077	0	638	3
43319	WBGene00018861	chrX	1005722	N2	815	536.5	8
43320	WBGene00018861	chrX	1006827	N2	1404	0	2
43321	WBGene00018861	chrX	1007319	N2	1363	5019	10
43322	WBGene00018862	I	5370075	ED3077	1423	0	6
43323	WBGene00018862	I	5371929	ED3077	5	0	1
43324	WBGene00018862	I	5372641	ED3077	0	433	8
43325	WBGene00018862	chrI	5371929	N2	4690	2837	2
43326	WBGene00018862	chrI	5372507	N2	1	4090	11
43327	WBGene00018862	chrI	5372593	N2	492	2097	7
43328	WBGene00018863	I	5365405	ED3077	0	10	9
43329	WBGene00018865	I	5339794	ED3077	0	72	10
43330	WBGene00018865	chrI	5340995	N2	478.5	55	9
43331	WBGene00018869	II	5884711	ED3077	0	2562.5	8
43332	WBGene00018869	II	5886686	ED3077	3	15	3
43333	WBGene00018869	II	5886691	ED3077	162	12495	3
43334	WBGene00018869	chrII	5886691	N2	5	2	3
43335	WBGene00018869	chrII	5887607	N2	900	0	12
43336	WBGene00018871	chrII	5857106	N2	326	4792	10
43337	WBGene00018871	chrII	5857521	N2	0	943	7
43338	WBGene00018872	II	5869028	ED3077	6	0	1
43339	WBGene00018872	II	5869035	ED3077	4475.6	3.4	4
43340	WBGene00018872	chrII	5867636	N2	0	515	7
43341	WBGene00018872	chrII	5869035	N2	9	7	2
43342	WBGene00018873	II	5874866	ED3077	443	9562	2
43343	WBGene00018873	chrII	5874866	N2	389	0	8
43344	WBGene00018874	chrII	5864491	N2	1809	375	3
43345	WBGene00018877	X	4734476	ED3077	5	3	7
43346	WBGene00018877	chrX	4733235	N2	1164	164	7
43347	WBGene00018877	chrX	4734471	N2	8	0	8
43348	WBGene00018877	chrX	4734476	N2	2053	496.5	8
43349	WBGene00018877	chrX	4735125	N2	0	5020	2
43350	WBGene00018877	chrX	4735129	N2	32	0	8
43351	WBGene00018878	X	4712522	ED3077	5470	0	9
43352	WBGene00018878	X	4712555	ED3077	723	0	9
43353	WBGene00018878	X	4714902	ED3077	11470	2	1
43354	WBGene00018878	chrX	4712522	N2	1	8	10
43355	WBGene00018878	chrX	4714902	N2	3	4	2
43356	WBGene00018879	X	4716834	ED3077	8	0	10
43357	WBGene00018879	chrX	4717715	N2	1853.2	408.8	10
43358	WBGene00018880	chrX	4724197	N2	2.5	5565	2
43359	WBGene00018884	X	8335446	ED3077	2619	1000.5	4
43360	WBGene00018884	chrX	8333801	N2	127	0	11
43361	WBGene00018884	chrX	8333811	N2	1031	591	8
43362	WBGene00018884	chrX	8335446	N2	7	5	3
43363	WBGene00018884	chrX	8335616	N2	1	3687	5
43364	WBGene00018884	chrX	8337462	N2	693	1499	5
43365	WBGene00018884	chrX	8337541	N2	1	4827	2
43366	WBGene00018885	X	8344879	ED3077	285	0	10
43367	WBGene00018885	X	8344978	ED3077	44	0	3
43368	WBGene00018885	chrX	8344978	N2	1	5344.5	5
43369	WBGene00018886	chrX	8350834	N2	8425	1	4
43370	WBGene00018886	chrX	8350839	N2	10	0	4
43371	WBGene00018890	I	5647963	ED3077	0	14274	2
43372	WBGene00018890	chrI	5647170	N2	0	472	7
43373	WBGene00018890	chrI	5647963	N2	137.5	2.5	7
43374	WBGene00018891	I	5649858	ED3077	2250	1115	8
43375	WBGene00018891	chrI	5649858	N2	1	5	10
43376	WBGene00018891	chrI	5653345	N2	777	0	12
43377	WBGene00018896	chrI	5667508	N2	1	1328	3
43378	WBGene00018897	I	5670556	ED3077	81	0	10
43379	WBGene00018897	I	5671707	ED3077	1135	0	1
43380	WBGene00018898	IV	4366243	ED3077	38	1598	3
43381	WBGene00018898	IV	4366336	ED3077	0	86	3
43382	WBGene00018898	chrIV	4361759	N2	0	2227	2
43383	WBGene00018898	chrIV	4362220	N2	0	522	12
43384	WBGene00018898	chrIV	4364800	N2	1214	6458	5
43385	WBGene00018898	chrIV	4366474	N2	357	1308	10
43386	WBGene00018898	chrIV	4366513	N2	0	60	6
43387	WBGene00018898	chrIV	4367394	N2	1595.5	248	9
43388	WBGene00018898	chrIV	4371759	N2	256	0	12
43389	WBGene00018898	chrIV	4372915	N2	0	14	8
43390	WBGene00018898	chrIV	4372957	N2	146.8	1147.8	9
43391	WBGene00018898	chrIV	4377654	N2	6795	2	4
43392	WBGene00018898	chrIV	4377659	N2	7	0	4
43393	WBGene00018898	chrIV	4379812	N2	798	259	2
43394	WBGene00018898	chrIV	4379828	N2	237	0	12
43395	WBGene00018898	chrIV	4380054	N2	0	542	11
43396	WBGene00018898	chrIV	4382517	N2	1399	792	7
43397	WBGene00018898	chrIV	4383477	N2	0	11	6
43398	WBGene00018899	chrIV	7493020	N2	2	1443	2
43399	WBGene00018900	IV	7482164	ED3077	4.3	5.3	3
43400	WBGene00018900	chrIV	7480115	N2	317.5	686	8
43401	WBGene00018900	chrIV	7482164	N2	7460	5.3	2
43402	WBGene00018900	chrIV	7484900	N2	0	824	7
43403	WBGene00018900	chrIV	7485363	N2	4610	0	6
43404	WBGene00018901	chrIV	7476028	N2	2811	0	2
43405	WBGene00018903	IV	7467654	ED3077	5395.5	2652	8
43406	WBGene00018903	chrIV	7467654	N2	7	1	9
43407	WBGene00018903	chrIV	7468845	N2	0	1160	7
43408	WBGene00018904	chrIV	7476565	N2	0	532	12
43409	WBGene00018904	chrIV	7477202	N2	13843	738	3
43410	WBGene00018904	chrIV	7477207	N2	17	0	3
43411	WBGene00018906	chrIV	7494683	N2	6.5	234.5	5
43412	WBGene00018906	chrIV	7494731	N2	1	619	2
43413	WBGene00018906	chrIV	7497477	N2	0	649	2
43414	WBGene00018907	chrIV	7498570	N2	0	186	3
43415	WBGene00018907	chrIV	7500218	N2	3704.3	2.7	2
43416	WBGene00018907	chrIV	7500828	N2	1511	0	2
43417	WBGene00018908	chrI	5193356	N2	376	673	12
43418	WBGene00018909	I	5184672	ED3077	347	0	10
43419	WBGene00018921	chrI	619778	N2	0	11	11
43420	WBGene00018923	chrI	614896	N2	2097	341	10
43421	WBGene00018923	chrI	616611	N2	1616	0	8
43422	WBGene00018923	chrI	622244	N2	69	12	8
43423	WBGene00018924	IV	550550	ED3077	12213	2841	10
43424	WBGene00018924	IV	550958	ED3077	11494	1724	1
43425	WBGene00018924	chrIV	549217	N2	0	1105	5
43426	WBGene00018924	chrIV	549367	N2	879.5	1063.5	10
43427	WBGene00018924	chrIV	550550	N2	8	6	9
43428	WBGene00018925	IV	568734	ED3077	3256	1111.7	3
43429	WBGene00018925	chrIV	568734	N2	996.5	0	8
43430	WBGene00018925	chrIV	569788	N2	5	0	7
43431	WBGene00018928	chrIV	764856	N2	456	0	5
43432	WBGene00018928	chrIV	766675	N2	2	2060	10
43433	WBGene00018928	chrIV	767007	N2	0	32	7
43434	WBGene00018929	chrIV	772368	N2	2688	0	12
43435	WBGene00018929	chrIV	772795	N2	0	14	12
43436	WBGene00018931	chrIV	778895	N2	2178	0	10
43437	WBGene00018931	chrIV	779642	N2	3163	1	5
43438	WBGene00018931	chrIV	780312	N2	954	0	12
43439	WBGene00018931	chrIV	781090	N2	46	279	10
43440	WBGene00018931	chrIV	781487	N2	48	0	10
43441	WBGene00018931	chrIV	782430	N2	16820	572	3
43442	WBGene00018932	chrIV	776634	N2	0	77	10
43443	WBGene00018937	chrX	3532276	N2	0	13	7
43444	WBGene00018939	X	1374295	ED3077	0	4120	3
43445	WBGene00018939	chrX	1373455	N2	0	2273	5
43446	WBGene00018941	chrX	1361028	N2	0	800	3
43447	WBGene00018942	chrX	1363052	N2	151	0	2
43448	WBGene00018943	chrX	1366779	N2	2	353	9
43449	WBGene00018943	chrX	1367201	N2	1	457	10
43450	WBGene00018944	chrX	1370638	N2	0	264	3
43451	WBGene00018948	chrIII	7312169	N2	63	0	8
43452	WBGene00018948	chrIII	7312196	N2	3	80	8
43453	WBGene00018948	chrIII	7312278	N2	2381.5	250	8
43454	WBGene00018952	III	7318099	ED3077	0	113	8
43455	WBGene00018952	chrIII	7317624	N2	0	438	7
43456	WBGene00018952	chrIII	7318332	N2	1693	0	11
43457	WBGene00018952	chrIII	7318467	N2	9385	0	3
43458	WBGene00018953	III	7332875	ED3077	7786.3	3.7	4
43459	WBGene00018953	III	7333945	ED3077	0	6.5	8
43460	WBGene00018953	III	7333950	ED3077	1.5	4735.5	8
43461	WBGene00018953	III	7334466	ED3077	0	1587	8
43462	WBGene00018953	chrIII	7332875	N2	5.5	10	2
43463	WBGene00018953	chrIII	7333930	N2	0	1082	11
43464	WBGene00018954	chrIII	7327319	N2	12.5	0	9
43465	WBGene00018957	I	181798	ED3077	4003	0	9
43466	WBGene00018957	I	181973	ED3077	0	970	9
43467	WBGene00018957	chrI	179417	N2	3659	4070	2
43468	WBGene00018957	chrI	180614	N2	3671	0	10
43469	WBGene00018957	chrI	182027	N2	0	3303	1
43470	WBGene00018958	I	175412	ED3077	1525	0	5
43471	WBGene00018958	chrI	172334	N2	49	45	12
43472	WBGene00018958	chrI	175412	N2	668	0	6
43473	WBGene00018958	chrI	175909	N2	1308	920	10
43474	WBGene00018959	II	5480312	ED3077	4	3.5	4
43475	WBGene00018959	chrII	5480118	N2	1008	620.5	9
43476	WBGene00018959	chrII	5480312	N2	15186	246	1
43477	WBGene00018960	chrII	5476531	N2	1449	0	9
43478	WBGene00018960	chrII	5477520	N2	5	7883	5
43479	WBGene00018963	III	5593879	ED3077	18020	2	5
43480	WBGene00018963	III	5594157	ED3077	5	0	4
43481	WBGene00018963	III	5594168	ED3077	577	8196	3
43482	WBGene00018963	chrIII	5593022	N2	17	0	12
43483	WBGene00018963	chrIII	5593879	N2	7	1	5
43484	WBGene00018963	chrIII	5594168	N2	8	0	8
43485	WBGene00018964	III	5587760	ED3077	11	0	10
43486	WBGene00018964	chrIII	5587776	N2	128	0	12
43487	WBGene00018964	chrIII	5588219	N2	0	588	2
43488	WBGene00018965	III	5586966	ED3077	0	2223	9
43489	WBGene00018966	III	5578517	ED3077	2	5	2
43490	WBGene00018966	chrIII	5578517	N2	2328.5	1982.5	2
43491	WBGene00018966	chrIII	5578716	N2	269	0	12
43492	WBGene00018966	chrIII	5578793	N2	1232.5	443	8
43493	WBGene00018966	chrIII	5580309	N2	0	66	6
43494	WBGene00018966	chrIII	5580974	N2	4579	0	9
43495	WBGene00018968	III	5581833	ED3077	8	0	8
43496	WBGene00018968	III	5581840	ED3077	6080	0	8
43497	WBGene00018968	III	5581863	ED3077	18.3	720.3	6
43498	WBGene00018968	chrIII	5581840	N2	6	0	9
43499	WBGene00018968	chrIII	5581863	N2	1413.2	3194.2	6
43500	WBGene00018968	chrIII	5582016	N2	236	1532.5	8
43501	WBGene00018969	II	4146582	ED3077	3945	0	8
43502	WBGene00018969	chrII	4147574	N2	2581	0	8
43503	WBGene00018969	chrII	4148816	N2	521	473	5
43504	WBGene00018970	IV	3926650	ED3077	2838	1	8
43505	WBGene00018970	IV	3928535	ED3077	6	3	2
43506	WBGene00018970	chrIV	3926552	N2	5203	0	3
43507	WBGene00018970	chrIV	3928535	N2	5348	5	2
43508	WBGene00018970	chrIV	3928540	N2	6	0	3
43509	WBGene00018970	chrIV	3928723	N2	93	1	10
43510	WBGene00018970	chrIV	3928779	N2	0	1595	2
43511	WBGene00018971	chrIV	3924176	N2	0	85	8
43512	WBGene00018971	chrIV	3924544	N2	0	1363	7
43513	WBGene00018973	chrIV	3916263	N2	5055	1	9
43514	WBGene00018974	II	1314905	ED3077	0	38	8
43515	WBGene00018974	chrII	1313409	N2	649	271.5	10
43516	WBGene00018974	chrII	1317173	N2	0	93	8
43517	WBGene00018975	V	105293	ED3077	260.5	0.5	6
43518	WBGene00018975	V	109520	ED3077	0	13	1
43519	WBGene00018975	V	111332	ED3077	3	3503	8
43520	WBGene00018975	V	113544	ED3077	5	6	2
43521	WBGene00018975	V	113549	ED3077	2407.5	2011.8	4
43522	WBGene00018975	V	114733	ED3077	1	4435	10
43523	WBGene00018975	V	116782	ED3077	0	14	7
43524	WBGene00018975	V	117349	ED3077	0	2159	2
43525	WBGene00018975	chrV	107635	N2	0	322	7
43526	WBGene00018975	chrV	111332	N2	3.5	2.5	8
43527	WBGene00018975	chrV	113549	N2	8	4	3
43528	WBGene00018975	chrV	116623	N2	124	7	11
43529	WBGene00018976	V	65324	ED3077	0	314	8
43530	WBGene00018976	V	75167	ED3077	1713.6	3452	6
43531	WBGene00018976	V	75172	ED3077	3.5	2.5	4
43532	WBGene00018976	V	75175	ED3077	10	4	3
43533	WBGene00018976	V	75286	ED3077	18	0	3
43534	WBGene00018976	V	77983	ED3077	1061.7	233.3	6
43535	WBGene00018976	V	80583	ED3077	6	0	3
43536	WBGene00018976	chrV	66809	N2	3316	842	10
43537	WBGene00018976	chrV	67309	N2	3538	44	8
43538	WBGene00018976	chrV	69995	N2	0	164	6
43539	WBGene00018976	chrV	70040	N2	2.3	2413.3	8
43540	WBGene00018976	chrV	70661	N2	0	276	2
43541	WBGene00018976	chrV	71245	N2	4147	0	4
43542	WBGene00018976	chrV	75069	N2	0	6	3
43543	WBGene00018976	chrV	75167	N2	1426	710.2	8
43544	WBGene00018976	chrV	75172	N2	7	0	10
43545	WBGene00018976	chrV	76008	N2	798	165	10
43546	WBGene00018976	chrV	76021	N2	812	0	12
43547	WBGene00018976	chrV	76118	N2	0	1455	8
43548	WBGene00018976	chrV	76121	N2	0	17	8
43549	WBGene00018976	chrV	77736	N2	2691	4115	11
43550	WBGene00018976	chrV	79434	N2	0	138	7
43551	WBGene00018976	chrV	80581	N2	58	0	6
43552	WBGene00018976	chrV	80583	N2	0	877	4
43553	WBGene00018976	chrV	80927	N2	0	3162	6
43554	WBGene00018978	chrI	6148820	N2	0	62	1
43555	WBGene00018979	I	6146053	ED3077	316	0	7
43556	WBGene00018979	chrI	6145559	N2	1244	644	2
43557	WBGene00018979	chrI	6146053	N2	1320	1474	12
43558	WBGene00018980	I	6142905	ED3077	1879.5	1674	8
43559	WBGene00018980	chrI	6141900	N2	0	874	6
43560	WBGene00018982	I	6139218	ED3077	1455.5	73	5
43561	WBGene00018982	chrI	6139568	N2	0	535	8
43562	WBGene00018985	chrX	860043	N2	0	6	3
43563	WBGene00018986	chrX	862659	N2	0	371	7
43564	WBGene00018986	chrX	863180	N2	0	17	8
43565	WBGene00018987	X	868696	ED3077	0.5	4577.5	8
43566	WBGene00018987	X	869172	ED3077	0	7	8
43567	WBGene00018987	chrX	869908	N2	0	404	3
43568	WBGene00018989	chrIII	2883258	N2	810	903.5	10
43569	WBGene00018990	chrIII	2878269	N2	1043	1775	11
43570	WBGene00018990	chrIII	2880258	N2	618	0	11
43571	WBGene00018991	III	2859858	ED3077	1850	2816	8
43572	WBGene00018991	chrIII	2861600	N2	0	1178	4
43573	WBGene00018991	chrIII	2862554	N2	4734	0	6
43574	WBGene00018991	chrIII	2862563	N2	8	0	6
43575	WBGene00018991	chrIII	2865496	N2	1386	2953	11
43576	WBGene00018992	III	2850148	ED3077	1027	0.5	8
43577	WBGene00018992	III	2850926	ED3077	47	3415	8
43578	WBGene00018992	III	2852001	ED3077	691	0	10
43579	WBGene00018992	III	2852551	ED3077	3307	1162	10
43580	WBGene00018992	III	2855003	ED3077	0	2063	9
43581	WBGene00018992	chrIII	2850325	N2	0	38	7
43582	WBGene00018992	chrIII	2851291	N2	664	0	9
43583	WBGene00018992	chrIII	2852551	N2	2	5	9
43584	WBGene00018992	chrIII	2853517	N2	0	759	2
43585	WBGene00018993	I	5738328	ED3077	5048.3	1054.7	6
43586	WBGene00018993	chrI	5736026	N2	0	86	8
43587	WBGene00018993	chrI	5736284	N2	323.5	615.5	9
43588	WBGene00018993	chrI	5738328	N2	15	1	5
43589	WBGene00018993	chrI	5738550	N2	5003	3.7	3
43590	WBGene00018994	I	5733402	ED3077	5	2	9
43591	WBGene00018994	chrI	5730923	N2	0	439	6
43592	WBGene00018994	chrI	5733402	N2	2564	2954.5	8
43593	WBGene00018994	chrI	5733414	N2	4913	4	2
43594	WBGene00018994	chrI	5735417	N2	0	409	2
43595	WBGene00018995	I	5754860	ED3077	0	2455	2
43596	WBGene00018995	chrI	5760197	N2	4246	0	2
43597	WBGene00018996	chrIII	6962828	N2	0	534	1
43598	WBGene00018996	chrIII	6962937	N2	1360	0	12
43599	WBGene00018997	chrIII	6940116	N2	1017	0	12
43600	WBGene00018997	chrIII	6941307	N2	0	374	3
43601	WBGene00018998	III	6924192	ED3077	1	5696	3
43602	WBGene00018998	III	6927417	ED3077	0	2622	3
43603	WBGene00018998	chrIII	6924222	N2	2004	0	10
43604	WBGene00018998	chrIII	6926998	N2	680	752	2
43605	WBGene00018998	chrIII	6927000	N2	0	1373	7
43606	WBGene00018998	chrIII	6927417	N2	0	629	6
43607	WBGene00018998	chrIII	6928007	N2	0	8	2
43608	WBGene00019001	I	6570588	ED3077	0	1471	3
43609	WBGene00019001	I	6570593	ED3077	0	6	3
43610	WBGene00019001	chrI	6571241	N2	0	1326	6
43611	WBGene00019001	chrI	6571796	N2	0	122	12
43612	WBGene00019002	chrI	6568094	N2	11313	32	5
43613	WBGene00019002	chrI	6568596	N2	1467	0	8
43614	WBGene00019002	chrI	6568839	N2	1709.5	0	9
43615	WBGene00019004	I	6559547	ED3077	32	684.3	6
43616	WBGene00019004	I	6559692	ED3077	3	8	3
43617	WBGene00019004	I	6559698	ED3077	1520.7	2167.3	6
43618	WBGene00019004	I	6559701	ED3077	0	120	3
43619	WBGene00019004	chrI	6559698	N2	1388	1	10
43620	WBGene00019005	chrI	6549679	N2	2937	1	3
43621	WBGene00019006	chrI	6552308	N2	645.5	0	9
43622	WBGene00019008	I	4848733	ED3077	45	0	3
43623	WBGene00019008	chrI	4850641	N2	1	820	3
43624	WBGene00019009	chrI	4845818	N2	1047	0	7
43625	WBGene00019010	chrI	4837672	N2	0	1738	11
43626	WBGene00019010	chrI	4837680	N2	0	496	11
43627	WBGene00019010	chrI	4837813	N2	0	426	2
43628	WBGene00019010	chrI	4844184	N2	6140	0	5
43629	WBGene00019010	chrI	4844947	N2	1826	1803	10
43630	WBGene00019011	chrI	4830353	N2	0	1123	7
43631	WBGene00019012	I	4823433	ED3077	0	149	8
43632	WBGene00019012	I	4824607	ED3077	3190.5	207	2
43633	WBGene00019012	chrI	4822305	N2	2.5	1843	10
43634	WBGene00019012	chrI	4823654	N2	15	0	11
43635	WBGene00019012	chrI	4823788	N2	0	5	9
43636	WBGene00019012	chrI	4824779	N2	122	0	7
43637	WBGene00019013	chrI	4824975	N2	0	4375	2
43638	WBGene00019014	chrX	550149	N2	1	3705	3
43639	WBGene00019014	chrX	550950	N2	0	671	1
43640	WBGene00019015	V	6391716	ED3077	4597	1	9
43641	WBGene00019015	chrV	6390712	N2	2212	3581.5	2
43642	WBGene00019018	II	6133983	ED3077	7	2	8
43643	WBGene00019018	II	6136576	ED3077	0	124	8
43644	WBGene00019018	II	6144075	ED3077	424.7	3988.3	6
43645	WBGene00019018	II	6144509	ED3077	3696	58	8
43646	WBGene00019018	II	6147385	ED3077	339	3089	8
43647	WBGene00019018	II	6148902	ED3077	0	891	9
43648	WBGene00019018	II	6149167	ED3077	0	1487.5	8
43649	WBGene00019018	chrII	6133983	N2	1649.5	6688	10
43650	WBGene00019018	chrII	6134674	N2	463	0	4
43651	WBGene00019018	chrII	6136361	N2	2310.5	6806	10
43652	WBGene00019018	chrII	6137136	N2	0	5	6
43653	WBGene00019018	chrII	6137533	N2	0	1297	10
43654	WBGene00019018	chrII	6137675	N2	4896	3	10
43655	WBGene00019018	chrII	6139407	N2	533	1692	7
43656	WBGene00019018	chrII	6144075	N2	0	471.5	8
43657	WBGene00019018	chrII	6144509	N2	2	5	10
43658	WBGene00019018	chrII	6144912	N2	31	78	5
43659	WBGene00019018	chrII	6144916	N2	184	4423	5
43660	WBGene00019018	chrII	6145198	N2	15	0	11
43661	WBGene00019018	chrII	6147631	N2	0	401	12
43662	WBGene00019018	chrII	6147814	N2	0	52	1
43663	WBGene00019018	chrII	6151089	N2	1074	3096	11
43664	WBGene00019018	chrII	6154417	N2	885	1549	6
43665	WBGene00019018	chrII	6154855	N2	2211	0	6
43666	WBGene00019019	IV	7971349	ED3077	1759	7084.5	8
43667	WBGene00019019	chrIV	7970700	N2	1123	649	9
43668	WBGene00019019	chrIV	7970771	N2	904.3	38	9
43669	WBGene00019019	chrIV	7971125	N2	1522.5	416.5	10
43670	WBGene00019019	chrIV	7971349	N2	6	4	9
43671	WBGene00019021	IV	7976388	ED3077	0	1071.5	8
43672	WBGene00019022	chrII	5142896	N2	0	1399	5
43673	WBGene00019024	chrII	5148096	N2	1050	0.5	9
43674	WBGene00019025	II	5149299	ED3077	968	4755.5	8
43675	WBGene00019025	chrII	5149378	N2	0	2123	10
43676	WBGene00019026	chrII	5158985	N2	0	8	6
43677	WBGene00019027	chrII	5154419	N2	0	175	11
43678	WBGene00019028	II	5155479	ED3077	1127	402	8
43679	WBGene00019028	II	5156848	ED3077	14	0	6
43680	WBGene00019029	III	1115351	ED3077	27	0	8
43681	WBGene00019029	chrIII	1113091	N2	203	0	4
43682	WBGene00019029	chrIII	1114703	N2	0	2703	6
43683	WBGene00019030	III	1111863	ED3077	1171.5	6054	8
43684	WBGene00019030	chrIII	1107695	N2	0	2915	11
43685	WBGene00019030	chrIII	1111863	N2	1	5	10
43686	WBGene00019032	V	5929150	ED3077	0	12	10
43687	WBGene00019032	chrV	5928163	N2	900.5	1624.5	8
43688	WBGene00019032	chrV	5928166	N2	0	376	7
43689	WBGene00019032	chrV	5930050	N2	804	1547	11
43690	WBGene00019036	chrII	1680964	N2	0	85	3
43691	WBGene00019040	II	1688543	ED3077	5	1	4
43692	WBGene00019040	II	1688609	ED3077	8644	3	6
43693	WBGene00019040	chrII	1688399	N2	1806	1	9
43694	WBGene00019040	chrII	1688543	N2	3.5	4837.5	2
43695	WBGene00019043	II	1694591	ED3077	0	5	2
43696	WBGene00019043	chrII	1694543	N2	356	0	12
43697	WBGene00019043	chrII	1694591	N2	2032.5	2308	2
43698	WBGene00019044	II	1695228	ED3077	643	0	2
43699	WBGene00019045	chrII	1702478	N2	2213	0	8
43700	WBGene00019045	chrII	1702862	N2	3420	2	2
43701	WBGene00019046	chrIV	3470198	N2	3738.5	270.5	8
43702	WBGene00019046	chrIV	3470204	N2	7	0	6
43703	WBGene00019047	chrIV	3468641	N2	102	647	9
43704	WBGene00019048	IV	3464912	ED3077	12	0	5
43705	WBGene00019048	chrIV	3464011	N2	0	666	7
43706	WBGene00019048	chrIV	3465344	N2	0	113	1
43707	WBGene00019049	IV	3445184	ED3077	2021.8	1316.5	4
43708	WBGene00019049	chrIV	3445116	N2	41	0	10
43709	WBGene00019049	chrIV	3445184	N2	195.5	0.5	8
43710	WBGene00019050	IV	3456114	ED3077	718	3416	3
43711	WBGene00019051	chrIV	3453651	N2	0	1053	2
43712	WBGene00019051	chrIV	3454010	N2	0	951	11
43713	WBGene00019051	chrIV	3454107	N2	1242	1111	10
43714	WBGene00019051	chrIV	3454521	N2	0	435	3
43715	WBGene00019053	chrIV	1344744	N2	17	23	2
43716	WBGene00019054	chrIV	1341407	N2	0	7	4
43717	WBGene00019058	chrIV	6231831	N2	9	0	7
43718	WBGene00019059	chrIV	6235981	N2	0	138	11
43719	WBGene00019059	chrIV	6236583	N2	0	9	11
43720	WBGene00019059	chrIV	6236590	N2	1154.5	3467.5	10
43721	WBGene00019060	chrIV	6247447	N2	0	7	12
43722	WBGene00019062	chrII	6387835	N2	390	0	2
43723	WBGene00019063	chrII	6389580	N2	110	0	7
43724	WBGene00019063	chrII	6390426	N2	0	893	9
43725	WBGene00019064	V	8110729	ED3077	0	88	10
43726	WBGene00019064	V	8114177	ED3077	3576.5	583	5
43727	WBGene00019064	V	8115160	ED3077	5	4	6
43728	WBGene00019064	chrV	8109574	N2	0	487	6
43729	WBGene00019064	chrV	8110952	N2	5860	883	2
43730	WBGene00019064	chrV	8111523	N2	4	6486.5	10
43731	WBGene00019064	chrV	8111528	N2	0	5	9
43732	WBGene00019064	chrV	8114177	N2	7	1	9
43733	WBGene00019064	chrV	8115160	N2	7318	11399	5
43734	WBGene00019064	chrV	8115167	N2	8	9	5
43735	WBGene00019066	chrV	8100145	N2	0	11	9
43736	WBGene00019068	chrIV	940996	N2	6	0	11
43737	WBGene00019068	chrIV	943845	N2	0	2378	6
43738	WBGene00019069	chrIV	929311	N2	0	1995	12
43739	WBGene00019069	chrIV	931796	N2	1	514	2
43740	WBGene00019069	chrIV	934045	N2	75	324	2
43741	WBGene00019069	chrIV	934142	N2	2667	1862	5
43742	WBGene00019069	chrIV	934940	N2	1258	1	12
43743	WBGene00019069	chrIV	936859	N2	1465	308.5	9
43744	WBGene00019069	chrIV	938076	N2	2133.5	0.5	6
43745	WBGene00019071	IV	915745	ED3077	1797	816	6
43746	WBGene00019071	chrIV	914763	N2	8	0	2
43747	WBGene00019071	chrIV	915745	N2	126	299	8
43748	WBGene00019071	chrIV	916769	N2	0	68	8
43749	WBGene00019074	I	5526372	ED3077	0	211	10
43750	WBGene00019074	chrI	5520728	N2	0	30	2
43751	WBGene00019074	chrI	5521167	N2	2	1401	2
43752	WBGene00019074	chrI	5522059	N2	1514.5	399.5	9
43753	WBGene00019074	chrI	5522062	N2	1694	643	1
43754	WBGene00019074	chrI	5525926	N2	1132	0	2
43755	WBGene00019074	chrI	5528879	N2	0	353	2
43756	WBGene00019075	chrI	5513940	N2	0	359	7
43757	WBGene00019076	I	5506129	ED3077	5	1.5	4
43758	WBGene00019076	chrI	5506129	N2	5380	2405	4
43759	WBGene00019080	chrI	5517505	N2	283	0	12
43760	WBGene00019080	chrI	5517891	N2	132	0	5
43761	WBGene00019081	chrI	5524438	N2	0	3429	10
43762	WBGene00019081	chrI	5524462	N2	2100	744.4	10
43763	WBGene00019081	chrI	5524468	N2	8	2	7
43764	WBGene00019081	chrI	5524971	N2	1	311	2
43765	WBGene00019082	I	5531272	ED3077	0	8569	10
43766	WBGene00019082	chrI	5530647	N2	275	1594	5
43767	WBGene00019082	chrI	5531272	N2	2.5	8	10
43768	WBGene00019082	chrI	5531833	N2	9	0	12
43769	WBGene00019082	chrI	5532734	N2	0	1478	2
43770	WBGene00019082	chrI	5532932	N2	604.3	1499	9
43771	WBGene00019082	chrI	5533272	N2	20	0	7
43772	WBGene00019082	chrI	5533494	N2	254	0	9
43773	WBGene00019085	chrII	5009156	N2	0	1620	8
43774	WBGene00019085	chrII	5009405	N2	1525	862	8
43775	WBGene00019085	chrII	5011106	N2	1358	5467	12
43776	WBGene00019086	II	5005290	ED3077	0	554	10
43777	WBGene00019087	chrII	5003613	N2	12	0	2
43778	WBGene00019089	V	2001859	ED3077	16	2	2
43779	WBGene00019089	V	2002738	ED3077	20	0	3
43780	WBGene00019089	V	2002816	ED3077	4513.4	3371	5
43781	WBGene00019089	chrV	2001299	N2	1259	0	11
43782	WBGene00019089	chrV	2001856	N2	5149	0	2
43783	WBGene00019089	chrV	2001859	N2	4236	8428	4
43784	WBGene00019089	chrV	2002027	N2	0	729	3
43785	WBGene00019089	chrV	2002816	N2	171.6	1291.4	7
43786	WBGene00019091	V	2024918	ED3077	580	0	7
43787	WBGene00019092	V	2022827	ED3077	0	6	10
43788	WBGene00019094	chrV	2012875	N2	12	0	9
43789	WBGene00019095	chrV	2009937	N2	957	0	12
43790	WBGene00019095	chrV	2011414	N2	3034	1	6
43791	WBGene00019099	chrV	3629745	N2	92	42	8
43792	WBGene00019099	chrV	3630193	N2	0	143	7
43793	WBGene00019099	chrV	3630229	N2	700.5	894.5	9
43794	WBGene00019100	chrV	3642509	N2	88	0	12
43795	WBGene00019101	V	3645679	ED3077	2299	0	1
43796	WBGene00019101	V	3646782	ED3077	4973.5	350	5
43797	WBGene00019101	chrV	3645679	N2	5	0	2
43798	WBGene00019101	chrV	3646782	N2	10	4	9
43799	WBGene00019101	chrV	3647186	N2	303	18	12
43800	WBGene00019102	chrX	16604859	N2	0	60	2
43801	WBGene00019102	chrX	16604884	N2	0	850	2
43802	WBGene00019102	chrX	16604893	N2	0	88	9
43803	WBGene00019102	chrX	16607177	N2	100	0	2
43804	WBGene00019103	chrV	3046818	N2	0	177	1
43805	WBGene00019104	chrV	3029580	N2	1194.7	0.3	9
43806	WBGene00019106	chrV	3030914	N2	620	0	11
43807	WBGene00019107	V	3036556	ED3077	18	0	10
43808	WBGene00019107	chrV	3036584	N2	3	22	7
43809	WBGene00019107	chrV	3037167	N2	0	76	7
43810	WBGene00019109	chrV	9002745	N2	100	3385.5	8
43811	WBGene00019111	chrV	8996330	N2	0	100	8
43812	WBGene00019113	V	8990339	ED3077	5	1	7
43813	WBGene00019113	chrV	8990339	N2	653	8017	9
43814	WBGene00019113	chrV	8991010	N2	850	0	12
43815	WBGene00019118	II	5657308	ED3077	1378	10	6
43816	WBGene00019118	chrII	5657205	N2	4429	430	10
43817	WBGene00019119	II	5639685	ED3077	193	0	8
43818	WBGene00019123	chrII	5636633	N2	0	2184	5
43819	WBGene00019124	chrII	5640321	N2	1378	686.7	10
43820	WBGene00019124	chrII	5642667	N2	222	0	12
43821	WBGene00019124	chrII	5645035	N2	1798	0	2
43822	WBGene00019124	chrII	5646255	N2	2805	2	9
43823	WBGene00019124	chrII	5646762	N2	1	660	3
43824	WBGene00019127	II	5911530	ED3077	9	0	5
43825	WBGene00019127	II	5911536	ED3077	13312	5	5
43826	WBGene00019127	chrII	5911536	N2	5.5	1	4
43827	WBGene00019127	chrII	5912920	N2	1772.5	716.5	8
43828	WBGene00019127	chrII	5914168	N2	1714	1139	6
43829	WBGene00019127	chrII	5915961	N2	6082	1	4
43830	WBGene00019127	chrII	5916376	N2	0	884	12
43831	WBGene00019128	II	5896668	ED3077	425	3102	8
43832	WBGene00019128	II	5896757	ED3077	0	1569	8
43833	WBGene00019128	II	5904134	ED3077	0	5855	2
43834	WBGene00019128	chrII	5896668	N2	6	0	9
43835	WBGene00019128	chrII	5898422	N2	0	887	12
43836	WBGene00019128	chrII	5900410	N2	535	1603	10
43837	WBGene00019128	chrII	5903223	N2	474	0	12
43838	WBGene00019128	chrII	5903254	N2	788.5	1019	8
43839	WBGene00019130	chrII	2505462	N2	5	0	9
43840	WBGene00019130	chrII	2508642	N2	2451	1	9
43841	WBGene00019130	chrII	2508645	N2	53	785	11
43842	WBGene00019130	chrII	2510418	N2	1485	0	11
43843	WBGene00019132	chrII	2035924	N2	1372	0	5
43844	WBGene00019132	chrII	2039170	N2	0	623	2
43845	WBGene00019132	chrII	2039199	N2	0	710	2
43846	WBGene00019133	II	2020723	ED3077	7678	327	10
43847	WBGene00019133	II	2020728	ED3077	7	1	10
43848	WBGene00019133	chrII	2020723	N2	2.5	9.5	10
43849	WBGene00019137	II	2011772	ED3077	3475	1	7
43850	WBGene00019138	chrII	2026028	N2	0	93	7
43851	WBGene00019140	chrII	2030255	N2	433	0	4
43852	WBGene00019140	chrII	2030308	N2	157	0	7
43853	WBGene00019141	chrII	2030988	N2	0	1383	2
43854	WBGene00019143	X	2579864	ED3077	307	12675	3
43855	WBGene00019143	X	2579869	ED3077	0	5	3
43856	WBGene00019143	chrX	2578922	N2	998	877.5	9
43857	WBGene00019143	chrX	2579694	N2	729	52	10
43858	WBGene00019143	chrX	2579732	N2	0	340	7
43859	WBGene00019143	chrX	2579864	N2	7	3	3
43860	WBGene00019144	chrX	2585004	N2	0	834	7
43861	WBGene00019144	chrX	2585011	N2	1904	0	7
43862	WBGene00019144	chrX	2585166	N2	50	3430.5	2
43863	WBGene00019144	chrX	2585657	N2	2239	0	11
43864	WBGene00019145	X	1573559	ED3077	0	7341	8
43865	WBGene00019145	chrX	1573559	N2	7.5	1.5	8
43866	WBGene00019148	chrX	8510338	N2	2386	1	6
43867	WBGene00019148	chrX	8511330	N2	1676	862	9
43868	WBGene00019150	III	2368846	ED3077	0	724	10
43869	WBGene00019151	chrIV	5898761	N2	0	619	12
43870	WBGene00019154	chrIV	5886233	N2	234	837	3
43871	WBGene00019154	chrIV	5888257	N2	97	2518	12
43872	WBGene00019154	chrIV	5889235	N2	1020	0	12
43873	WBGene00019157	III	2951689	ED3077	26	0	10
43874	WBGene00019157	III	2959600	ED3077	0	226	10
43875	WBGene00019157	chrIII	2955152	N2	0	1279	12
43876	WBGene00019157	chrIII	2955849	N2	0	4027	6
43877	WBGene00019162	chrIV	4811947	N2	8	0	10
43878	WBGene00019162	chrIV	4811953	N2	2275	1	10
43879	WBGene00019163	chrIV	4808174	N2	31.5	0	9
43880	WBGene00019163	chrIV	4808317	N2	60	0	7
43881	WBGene00019164	chrIV	4818867	N2	0	292	2
43882	WBGene00019164	chrIV	4820416	N2	263	0	12
43883	WBGene00019164	chrIV	4820607	N2	2040	0	12
43884	WBGene00019164	chrIV	4820794	N2	0	605	2
43885	WBGene00019165	IV	4826728	ED3077	0	7937	10
43886	WBGene00019165	IV	4827202	ED3077	77	0	9
43887	WBGene00019165	chrIV	4826728	N2	6	2	9
43888	WBGene00019166	IV	4837584	ED3077	0	647	3
43889	WBGene00019166	IV	4837650	ED3077	8	0	7
43890	WBGene00019166	chrIV	4828133	N2	2158	1	2
43891	WBGene00019166	chrIV	4829284	N2	0	1349	7
43892	WBGene00019166	chrIV	4830854	N2	0	909	12
43893	WBGene00019166	chrIV	4832582	N2	0	105	12
43894	WBGene00019166	chrIV	4833404	N2	679	178.5	9
43895	WBGene00019166	chrIV	4833481	N2	168	2	12
43896	WBGene00019166	chrIV	4833486	N2	13	5	12
43897	WBGene00019166	chrIV	4833489	N2	27	27	12
43898	WBGene00019166	chrIV	4833494	N2	16029.6	13780	9
43899	WBGene00019166	chrIV	4833975	N2	77	0	12
43900	WBGene00019166	chrIV	4834040	N2	1	1255	12
43901	WBGene00019166	chrIV	4834421	N2	0	136	11
43902	WBGene00019166	chrIV	4834487	N2	0	919	2
43903	WBGene00019166	chrIV	4835503	N2	981	0	12
43904	WBGene00019166	chrIV	4835845	N2	0	45	12
43905	WBGene00019166	chrIV	4839807	N2	0	3609	11
43906	WBGene00019166	chrIV	4840387	N2	5421	3803	5
43907	WBGene00019166	chrIV	4846247	N2	0	307	6
43908	WBGene00019166	chrIV	4846871	N2	0	1811	7
43909	WBGene00019167	chrIII	3098198	N2	912.8	971.2	9
43910	WBGene00019167	chrIII	3098342	N2	4001	0	3
43911	WBGene00019167	chrIII	3100176	N2	213	162	8
43912	WBGene00019167	chrIII	3100387	N2	176	0	8
43913	WBGene00019168	III	3082599	ED3077	0	8	8
43914	WBGene00019168	chrIII	3071752	N2	0	77	8
43915	WBGene00019168	chrIII	3076655	N2	0	1780	7
43916	WBGene00019168	chrIII	3079800	N2	1642	0	12
43917	WBGene00019168	chrIII	3080413	N2	1609	3395	10
43918	WBGene00019168	chrIII	3080446	N2	0	337	10
43919	WBGene00019168	chrIII	3081285	N2	0	348	11
43920	WBGene00019168	chrIII	3082098	N2	170	0	12
43921	WBGene00019169	III	3056260	ED3077	3360.5	2.5	2
43922	WBGene00019169	III	3057273	ED3077	2247	7210.5	8
43923	WBGene00019169	chrIII	3054336	N2	993	0	12
43924	WBGene00019169	chrIII	3056272	N2	2627.5	161.5	8
43925	WBGene00019169	chrIII	3056277	N2	5	0	6
43926	WBGene00019169	chrIII	3057273	N2	9.5	2	6
43927	WBGene00019170	III	3063003	ED3077	1806	0	9
43928	WBGene00019170	chrIII	3062719	N2	0	64	11
43929	WBGene00019170	chrIII	3063001	N2	1170	0	11
43930	WBGene00019174	III	3227035	ED3077	434	2342	8
43931	WBGene00019174	chrIII	3229668	N2	0	1015	7
43932	WBGene00019176	IV	6145061	ED3077	26	2	3
43933	WBGene00019176	chrIV	6145061	N2	434.5	4237.5	6
43934	WBGene00019176	chrIV	6146191	N2	1471	1741	2
43935	WBGene00019176	chrIV	6146442	N2	132	1621	8
43936	WBGene00019177	chrV	3815636	N2	1	6624	1
43937	WBGene00019178	chrV	3813062	N2	4316	0	9
43938	WBGene00019180	V	3824226	ED3077	0	1631	8
43939	WBGene00019180	chrV	3818498	N2	1245.5	525.5	9
43940	WBGene00019180	chrV	3819650	N2	0	433	12
43941	WBGene00019180	chrV	3819773	N2	6813	511	2
43942	WBGene00019180	chrV	3822739	N2	42	0	1
43943	WBGene00019180	chrV	3824668	N2	280	0	6
43944	WBGene00019180	chrV	3827245	N2	0	5	7
43945	WBGene00019180	chrV	3830024	N2	1530.5	765.8	8
43946	WBGene00019181	chrV	3839293	N2	0	10179	2
43947	WBGene00019181	chrV	3839299	N2	0	10	2
43948	WBGene00019181	chrV	3839754	N2	0	24	7
43949	WBGene00019183	chrIII	4698	N2	0	302	2
43950	WBGene00019183	chrIII	5518	N2	670.5	3260	8
43951	WBGene00019183	chrIII	8604	N2	99	0	1
43952	WBGene00019184	III	18270	ED3077	777	0	10
43953	WBGene00019184	chrIII	17711	N2	23	122	12
43954	WBGene00019184	chrIII	17896	N2	0	607	9
43955	WBGene00019184	chrIII	18273	N2	0	70	6
43956	WBGene00019184	chrIII	19646	N2	2940	1249	1
43957	WBGene00019185	III	21350	ED3077	0	459	3
43958	WBGene00019185	chrIII	21279	N2	1299	0	2
43959	WBGene00019185	chrIII	23066	N2	0	194	6
43960	WBGene00019185	chrIII	23393	N2	2483	1307	6
43961	WBGene00019186	chrX	1628213	N2	47	0	1
43962	WBGene00019187	chrX	1622624	N2	230	0	10
43963	WBGene00019187	chrX	1622713	N2	65	14	8
43964	WBGene00019187	chrX	1622785	N2	879.7	1341	9
43965	WBGene00019187	chrX	1624340	N2	215	76	8
43966	WBGene00019187	chrX	1624775	N2	0	66	6
43967	WBGene00019188	X	1607769	ED3077	171.8	578.2	6
43968	WBGene00019188	X	1616384	ED3077	7722	0	1
43969	WBGene00019188	X	1619006	ED3077	1545	0	9
43970	WBGene00019188	chrX	1606645	N2	5561	2258	10
43971	WBGene00019188	chrX	1606654	N2	4	8	10
43972	WBGene00019188	chrX	1606755	N2	0	407	11
43973	WBGene00019188	chrX	1607762	N2	2104	1373	5
43974	WBGene00019188	chrX	1607769	N2	562	0	11
43975	WBGene00019188	chrX	1610832	N2	0	53	7
43976	WBGene00019188	chrX	1617594	N2	18	0	2
43977	WBGene00019190	II	6064804	ED3077	581	0	9
43978	WBGene00019190	II	6065512	ED3077	0	96	10
43979	WBGene00019190	chrII	6062053	N2	1091.5	0	9
43980	WBGene00019190	chrII	6064960	N2	0	860	11
43981	WBGene00019192	II	6072407	ED3077	5	1	7
43982	WBGene00019192	chrII	6072277	N2	0	2893	2
43983	WBGene00019192	chrII	6072407	N2	2	6574	9
43984	WBGene00019195	chrIII	7477546	N2	0	2651	5
43985	WBGene00019195	chrIII	7478315	N2	166	0	12
43986	WBGene00019196	chrIII	7464377	N2	1	3115	6
43987	WBGene00019197	chrIII	7467839	N2	8481	1	1
43988	WBGene00019197	chrIII	7467949	N2	0	86	12
43989	WBGene00019197	chrIII	7468314	N2	60	0	12
43990	WBGene00019198	III	2403106	ED3077	0	14	10
43991	WBGene00019198	III	2404039	ED3077	0	65	10
43992	WBGene00019198	chrIII	2402641	N2	847	0.5	9
43993	WBGene00019199	III	2378402	ED3077	5	4	2
43994	WBGene00019199	chrIII	2377845	N2	525	0	12
43995	WBGene00019199	chrIII	2378402	N2	2439	2422.5	3
43996	WBGene00019199	chrIII	2380103	N2	1	1640	2
43997	WBGene00019203	V	8923317	ED3077	6	0	1
43998	WBGene00019203	chrV	8923317	N2	8863	7	1
43999	WBGene00019204	V	8924523	ED3077	0	348	3
44000	WBGene00019204	V	8924526	ED3077	1.5	15159	4
44001	WBGene00019204	V	8924531	ED3077	0	761	3
44002	WBGene00019204	V	8925690	ED3077	1	8690	2
44003	WBGene00019204	V	8925814	ED3077	739	0	8
44004	WBGene00019204	V	8927444	ED3077	304	1093	8
44005	WBGene00019204	chrV	8924355	N2	10	0	9
44006	WBGene00019204	chrV	8924526	N2	2	8.7	3
44007	WBGene00019204	chrV	8925523	N2	5517	0	5
44008	WBGene00019204	chrV	8925690	N2	6	4	2
44009	WBGene00019204	chrV	8925814	N2	0	3362	5
44010	WBGene00019204	chrV	8925962	N2	731	0	10
44011	WBGene00019204	chrV	8926421	N2	3572	0	1
44012	WBGene00019204	chrV	8926974	N2	2	2047	11
44013	WBGene00019205	IV	6044153	ED3077	1	5149	9
44014	WBGene00019205	IV	6045109	ED3077	31	4	3
44015	WBGene00019205	IV	6047619	ED3077	682	0	9
44016	WBGene00019205	IV	6053072	ED3077	16	0	10
44017	WBGene00019205	IV	6059665	ED3077	0	7	10
44018	WBGene00019205	IV	6060596	ED3077	0	1841	6
44019	WBGene00019205	IV	6060601	ED3077	0	6	3
44020	WBGene00019205	IV	6060978	ED3077	2292	0	8
44021	WBGene00019205	IV	6071062	ED3077	0	3914	10
44022	WBGene00019205	chrIV	6041005	N2	0	1190	3
44023	WBGene00019205	chrIV	6042407	N2	1487	0	10
44024	WBGene00019205	chrIV	6043404	N2	0	1046	2
44025	WBGene00019205	chrIV	6044507	N2	279	0	1
44026	WBGene00019205	chrIV	6045031	N2	0	151	2
44027	WBGene00019205	chrIV	6045100	N2	0	6	4
44028	WBGene00019205	chrIV	6045104	N2	7	6	4
44029	WBGene00019205	chrIV	6045109	N2	2500	4970.5	4
44030	WBGene00019205	chrIV	6047244	N2	1787	0	9
44031	WBGene00019205	chrIV	6047876	N2	5	0	8
44032	WBGene00019205	chrIV	6047885	N2	1541	648	8
44033	WBGene00019205	chrIV	6052344	N2	2.5	426	8
44034	WBGene00019205	chrIV	6054373	N2	1341	1768	5
44035	WBGene00019205	chrIV	6055860	N2	0	311	2
44036	WBGene00019205	chrIV	6060372	N2	0	2004	6
44037	WBGene00019205	chrIV	6064729	N2	171	1175	10
44038	WBGene00019205	chrIV	6065247	N2	0	360	7
44039	WBGene00019205	chrIV	6071044	N2	14	3348	7
44040	WBGene00019205	chrIV	6071062	N2	5	0	9
44041	WBGene00019205	chrIV	6072580	N2	1220	1195	8
44042	WBGene00019205	chrIV	6073057	N2	0	312	12
44043	WBGene00019207	chrII	1507448	N2	1336	1558	7
44044	WBGene00019207	chrII	1508878	N2	581	1225	12
44045	WBGene00019208	II	1484854	ED3077	159	0	10
44046	WBGene00019208	chrII	1484940	N2	1760	0	12
44047	WBGene00019209	II	1490015	ED3077	5	4	3
44048	WBGene00019209	II	1490021	ED3077	420	5085	3
44049	WBGene00019209	chrII	1490021	N2	973	0	12
44050	WBGene00019209	chrII	1491025	N2	674	0	7
44051	WBGene00019209	chrII	1496232	N2	0	496	12
44052	WBGene00019210	chrX	17621777	N2	0	38	2
44053	WBGene00019211	X	17623680	ED3077	0	846	8
44054	WBGene00019211	X	17625961	ED3077	3094	3789	4
44055	WBGene00019211	X	17626193	ED3077	0	3864	10
44056	WBGene00019211	X	17631336	ED3077	1473	2997	9
44057	WBGene00019211	X	17637876	ED3077	458.8	2620.2	5
44058	WBGene00019211	X	17639822	ED3077	1.5	7689	4
44059	WBGene00019211	chrX	17622975	N2	0	274	10
44060	WBGene00019211	chrX	17623431	N2	582	0	12
44061	WBGene00019211	chrX	17623680	N2	1175	1158	2
44062	WBGene00019211	chrX	17623955	N2	0	52	3
44063	WBGene00019211	chrX	17624152	N2	1	2837	10
44064	WBGene00019211	chrX	17625641	N2	4344.5	1	2
44065	WBGene00019211	chrX	17625961	N2	1.7	4	3
44066	WBGene00019211	chrX	17626057	N2	52	0	7
44067	WBGene00019211	chrX	17628856	N2	1832	2611	2
44068	WBGene00019211	chrX	17631338	N2	1409	2.5	11
44069	WBGene00019211	chrX	17632217	N2	0	822	3
44070	WBGene00019211	chrX	17632877	N2	1803	0	2
44071	WBGene00019211	chrX	17633834	N2	184	0	11
44072	WBGene00019211	chrX	17634392	N2	14	2635	10
44073	WBGene00019211	chrX	17635608	N2	3674.5	5.5	2
44074	WBGene00019211	chrX	17637598	N2	758	1050	10
44075	WBGene00019211	chrX	17638608	N2	3540.5	295	2
44076	WBGene00019211	chrX	17639398	N2	0	55	12
44077	WBGene00019211	chrX	17639822	N2	182	1096	12
44078	WBGene00019212	III	2636488	ED3077	0	22	8
44079	WBGene00019212	III	2636490	ED3077	3	2924	8
44080	WBGene00019212	III	2638235	ED3077	102	20	9
44081	WBGene00019212	III	2641241	ED3077	2.3	540.7	6
44082	WBGene00019212	chrIII	2636493	N2	0	18	7
44083	WBGene00019212	chrIII	2636584	N2	3000.5	1680	10
44084	WBGene00019212	chrIII	2637643	N2	26	0	12
44085	WBGene00019212	chrIII	2638196	N2	2098	0	12
44086	WBGene00019212	chrIII	2641241	N2	2172	1719	4
44087	WBGene00019212	chrIII	2642255	N2	148	0	12
44088	WBGene00019213	chrIV	6832125	N2	7	0	3
44089	WBGene00019213	chrIV	6832130	N2	8538	1	3
44090	WBGene00019214	chrIV	6827911	N2	1135	0	9
44091	WBGene00019215	IV	6825866	ED3077	330	0	9
44092	WBGene00019216	II	4357822	ED3077	28	0	8
44093	WBGene00019216	chrII	4356073	N2	2629	1439	3
44094	WBGene00019216	chrII	4356657	N2	0	1749	2
44095	WBGene00019217	chrII	4345519	N2	913	0	12
44096	WBGene00019217	chrII	4345657	N2	0	731	4
44097	WBGene00019217	chrII	4346846	N2	0	354	9
44098	WBGene00019217	chrII	4347090	N2	3130	0	2
44099	WBGene00019218	chrII	4336731	N2	0	6	10
44100	WBGene00019218	chrII	4336736	N2	0	3294	10
44101	WBGene00019220	chrII	4327887	N2	2783	0	6
44102	WBGene00019221	chrII	4324146	N2	5	0	10
44103	WBGene00019222	chrII	4353580	N2	0	278	10
44104	WBGene00019222	chrII	4353960	N2	403	1775	9
44105	WBGene00019224	V	4452755	ED3077	0	97	8
44106	WBGene00019224	chrV	4452900	N2	4034	0	4
44107	WBGene00019224	chrV	4453952	N2	536	2519.5	10
44108	WBGene00019225	X	6786899	ED3077	9	17694	6
44109	WBGene00019225	X	6786906	ED3077	0	22	6
44110	WBGene00019225	chrX	6785086	N2	1258	3073	11
44111	WBGene00019225	chrX	6786899	N2	1	5	1
44112	WBGene00019227	X	6789077	ED3077	27	14849	3
44113	WBGene00019227	chrX	6789077	N2	3.5	4.5	2
44114	WBGene00019229	chrIV	8715554	N2	1	13	11
44115	WBGene00019229	chrIV	8716962	N2	188	0	12
44116	WBGene00019229	chrIV	8717398	N2	1143	0	12
44117	WBGene00019229	chrIV	8717507	N2	0	459	7
44118	WBGene00019230	chrIV	8698015	N2	0	602	12
44119	WBGene00019230	chrIV	8698128	N2	6182	1	8
44120	WBGene00019230	chrIV	8699453	N2	28	0	12
44121	WBGene00019230	chrIV	8699548	N2	3369	1	4
44122	WBGene00019230	chrIV	8701107	N2	0	728	3
44123	WBGene00019230	chrIV	8702095	N2	2076	2386	10
44124	WBGene00019231	IV	8704401	ED3077	0.5	6411	4
44125	WBGene00019231	chrIV	8703651	N2	0	940	7
44126	WBGene00019231	chrIV	8704401	N2	7	2	2
44127	WBGene00019232	chrV	4909008	N2	1309	0	8
44128	WBGene00019232	chrV	4909353	N2	2191	991	1
44129	WBGene00019232	chrV	4909363	N2	3202	0	2
44130	WBGene00019232	chrV	4909368	N2	6	0	2
44131	WBGene00019232	chrV	4909569	N2	0	235	2
44132	WBGene00019233	chrV	4906937	N2	1988	2	12
44133	WBGene00019234	chrV	4904088	N2	3906	2823	2
44134	WBGene00019234	chrV	4905850	N2	93	0	9
44135	WBGene00019235	V	4902110	ED3077	6279.5	8.5	2
44136	WBGene00019235	chrV	4902110	N2	4	5.5	2
44137	WBGene00019236	chrV	4912335	N2	0	193	12
44138	WBGene00019237	V	9452747	ED3077	816	7776	4
44139	WBGene00019237	V	9457532	ED3077	0	894	7
44140	WBGene00019237	V	9460334	ED3077	85	0	5
44141	WBGene00019237	chrV	9445032	N2	5	899.5	8
44142	WBGene00019237	chrV	9446889	N2	409	1183	12
44143	WBGene00019237	chrV	9446980	N2	0	496	6
44144	WBGene00019237	chrV	9447748	N2	5119	3	1
44145	WBGene00019237	chrV	9449002	N2	46	0	5
44146	WBGene00019237	chrV	9450707	N2	203	0	12
44147	WBGene00019237	chrV	9451318	N2	524	1	5
44148	WBGene00019237	chrV	9451613	N2	4	4430	10
44149	WBGene00019237	chrV	9451634	N2	0	1964	2
44150	WBGene00019237	chrV	9452747	N2	945.7	304.7	8
44151	WBGene00019237	chrV	9460598	N2	0	17	11
44152	WBGene00019239	chrV	920770	N2	0	877	12
44153	WBGene00019239	chrV	920944	N2	14	0	12
44154	WBGene00019239	chrV	924597	N2	2	793	9
44155	WBGene00019239	chrV	925366	N2	0	200	7
44156	WBGene00019242	chrV	716163	N2	0	24	3
44157	WBGene00019243	chrV	723092	N2	1130	0	1
44158	WBGene00019246	I	6850865	ED3077	883	1	3
44159	WBGene00019246	chrI	6850865	N2	441	0	11
44160	WBGene00019247	I	6849101	ED3077	1	5	5
44161	WBGene00019247	chrI	6849101	N2	8077	5960	5
44162	WBGene00019248	chrI	6845596	N2	0	38	7
44163	WBGene00019248	chrI	6846184	N2	2774.5	570	9
44164	WBGene00019249	chrX	5218230	N2	475	2140	10
44165	WBGene00019249	chrX	5218508	N2	1284	0	6
44166	WBGene00019249	chrX	5218570	N2	0	1197	8
44167	WBGene00019250	X	5208588	ED3077	1	7743	10
44168	WBGene00019250	X	5213992	ED3077	0	12	2
44169	WBGene00019250	X	5213997	ED3077	4	7627	2
44170	WBGene00019250	X	5214314	ED3077	1238	0	8
44171	WBGene00019250	chrX	5206634	N2	0	1627	9
44172	WBGene00019250	chrX	5207070	N2	104	0	1
44173	WBGene00019250	chrX	5208102	N2	664	1	9
44174	WBGene00019250	chrX	5208588	N2	8	2	9
44175	WBGene00019250	chrX	5208767	N2	679	0	12
44176	WBGene00019250	chrX	5209629	N2	0	417	6
44177	WBGene00019250	chrX	5210893	N2	540	4	10
44178	WBGene00019250	chrX	5211258	N2	1961	1	9
44179	WBGene00019250	chrX	5213997	N2	311.5	1.5	4
44180	WBGene00019250	chrX	5216084	N2	84	3279.5	10
44181	WBGene00019251	chrX	5221425	N2	0	4093	1
44182	WBGene00019252	chrX	5224049	N2	0	6379	2
44183	WBGene00019253	I	4124439	ED3077	0	9	8
44184	WBGene00019253	I	4124444	ED3077	2133	16825	8
44185	WBGene00019253	chrI	4123531	N2	0	240	8
44186	WBGene00019253	chrI	4124215	N2	0	200	3
44187	WBGene00019253	chrI	4124444	N2	7.7	4.3	8
44188	WBGene00019255	IV	5936152	ED3077	0	32	2
44189	WBGene00019255	chrIV	5935293	N2	21	0	7
44190	WBGene00019257	IV	5918644	ED3077	0	1520	9
44191	WBGene00019257	chrIV	5917601	N2	435	49	4
44192	WBGene00019259	IV	6759144	ED3077	6	1	7
44193	WBGene00019259	chrIV	6759144	N2	4	6291.5	10
44194	WBGene00019259	chrIV	6759569	N2	247	0	8
44195	WBGene00019260	III	2848292	ED3077	2960	581	2
44196	WBGene00019260	III	2848298	ED3077	8	2	2
44197	WBGene00019260	chrIII	2848504	N2	1	327	2
44198	WBGene00019261	III	2844936	ED3077	465	0	8
44199	WBGene00019261	chrIII	2842774	N2	6	150	10
44200	WBGene00019261	chrIII	2843468	N2	1234	0	5
44201	WBGene00019261	chrIII	2844798	N2	806	0	5
44202	WBGene00019262	chrV	6804689	N2	1876	0	9
44203	WBGene00019262	chrV	6804730	N2	11	0	7
44204	WBGene00019262	chrV	6805671	N2	0	7	2
44205	WBGene00019262	chrV	6805946	N2	0	19	9
44206	WBGene00019263	IV	5728514	ED3077	3	5144.8	4
44207	WBGene00019263	IV	5728519	ED3077	0	10	5
44208	WBGene00019263	chrIV	5728121	N2	0	119	1
44209	WBGene00019263	chrIV	5728514	N2	5	7	5
44210	WBGene00019263	chrIV	5728517	N2	0	95	6
44211	WBGene00019266	chrX	8604199	N2	58.5	1054.5	8
44212	WBGene00019268	II	5855842	ED3077	516.5	0	8
44213	WBGene00019268	chrII	5855226	N2	2822	2658	11
44214	WBGene00019268	chrII	5855717	N2	31	0	8
44215	WBGene00019268	chrII	5856369	N2	37	0	3
44216	WBGene00019268	chrII	5857022	N2	0	433	10
44217	WBGene00019269	II	5851650	ED3077	0	2236	9
44218	WBGene00019269	chrII	5850387	N2	0	3661	10
44219	WBGene00019269	chrII	5850649	N2	24.5	540	8
44220	WBGene00019269	chrII	5852037	N2	268	0	12
44221	WBGene00019270	II	5845884	ED3077	5	0	6
44222	WBGene00019270	II	5846297	ED3077	5401	1062	9
44223	WBGene00019270	chrII	5845884	N2	3	9562	2
44224	WBGene00019270	chrII	5846297	N2	5	0	6
44225	WBGene00019270	chrII	5847005	N2	378	1091	12
44226	WBGene00019270	chrII	5850241	N2	1	741	7
44227	WBGene00019272	chrX	1312160	N2	751	1397	12
44228	WBGene00019273	II	6677209	ED3077	6	1	7
44229	WBGene00019273	chrII	6675777	N2	1457	1307.5	10
44230	WBGene00019273	chrII	6677197	N2	0	12	9
44231	WBGene00019273	chrII	6677209	N2	10	4494	10
44232	WBGene00019273	chrII	6679075	N2	0	398	6
44233	WBGene00019274	V	4206080	ED3077	2684.5	5628	8
44234	WBGene00019274	V	4206854	ED3077	242	4963	9
44235	WBGene00019274	V	4208696	ED3077	40.2	19281.5	8
44236	WBGene00019274	V	4208701	ED3077	0	18	7
44237	WBGene00019274	chrV	4206080	N2	3	3	10
44238	WBGene00019274	chrV	4206916	N2	1390	0	4
44239	WBGene00019274	chrV	4208694	N2	7882	1	4
44240	WBGene00019274	chrV	4208696	N2	23	117.3	9
44241	WBGene00019276	chrV	4195949	N2	1609	2968	10
44242	WBGene00019277	chrII	328072	N2	376	0	2
44243	WBGene00019278	chrII	314523	N2	5	0	5
44244	WBGene00019278	chrII	314529	N2	5209	378	5
44245	WBGene00019278	chrII	314532	N2	1438	1875	6
44246	WBGene00019279	II	308228	ED3077	0	39	5
44247	WBGene00019279	II	313397	ED3077	0	529	2
44248	WBGene00019279	II	313411	ED3077	3.3	6634.7	4
44249	WBGene00019279	chrII	309590	N2	0	6	1
44250	WBGene00019279	chrII	311416	N2	687	0	12
44251	WBGene00019279	chrII	311458	N2	1402	0	11
44252	WBGene00019279	chrII	312734	N2	0	1824	2
44253	WBGene00019279	chrII	313411	N2	163.2	3	4
44254	WBGene00019279	chrII	313414	N2	0	1914	10
44255	WBGene00019280	II	302432	ED3077	2636	2652	8
44256	WBGene00019280	chrII	302659	N2	2728	2	9
44257	WBGene00019282	II	309590	ED3077	0.5	3743	6
44258	WBGene00019282	II	311420	ED3077	11230	2	6
44259	WBGene00019284	chrII	321522	N2	263	0	12
44260	WBGene00019284	chrII	322021	N2	1225	0	7
44261	WBGene00019284	chrII	322726	N2	1	1709	2
44262	WBGene00019285	chrII	331443	N2	1266	0	2
44263	WBGene00019285	chrII	331914	N2	0	3261	2
44264	WBGene00019287	X	8623043	ED3077	12796	1	5
44265	WBGene00019287	X	8623050	ED3077	8	0	5
44266	WBGene00019287	chrX	8621849	N2	4878	1	2
44267	WBGene00019287	chrX	8622845	N2	0	489	12
44268	WBGene00019289	II	7428474	ED3077	0	329	8
44269	WBGene00019289	II	7428871	ED3077	672	5565	3
44270	WBGene00019289	II	7433985	ED3077	6	1	3
44271	WBGene00019289	chrII	7426131	N2	3358	3729	10
44272	WBGene00019289	chrII	7427700	N2	1025	2633	12
44273	WBGene00019289	chrII	7428474	N2	542	0	11
44274	WBGene00019289	chrII	7428871	N2	0	2868	10
44275	WBGene00019289	chrII	7430248	N2	0	108	3
44276	WBGene00019289	chrII	7431726	N2	1607	4280	11
44277	WBGene00019291	chrII	7441618	N2	3211	0	9
44278	WBGene00019294	X	8229074	ED3077	345	0	9
44279	WBGene00019294	X	8230400	ED3077	14891	2	5
44280	WBGene00019294	chrX	8228729	N2	1269.3	0.3	10
44281	WBGene00019294	chrX	8231136	N2	3534	175	3
44282	WBGene00019294	chrX	8231298	N2	1663	3688	9
44283	WBGene00019298	IV	294909	ED3077	2512	0.7	6
44284	WBGene00019298	IV	296766	ED3077	528	0	8
44285	WBGene00019298	chrIV	292782	N2	0	937	2
44286	WBGene00019298	chrIV	294909	N2	0	1285	6
44287	WBGene00019298	chrIV	296696	N2	1057	643.5	9
44288	WBGene00019298	chrIV	296714	N2	0	925	8
44289	WBGene00019298	chrIV	297632	N2	2291	1892	4
44290	WBGene00019298	chrIV	297666	N2	1028	0	11
44291	WBGene00019299	chrIV	311527	N2	0	1260.5	6
44292	WBGene00019299	chrIV	311950	N2	102	2945	6
44293	WBGene00019299	chrIV	312291	N2	1770	251	8
44294	WBGene00019299	chrIV	312297	N2	6	1	8
44295	WBGene00019299	chrIV	313485	N2	0	12	2
44296	WBGene00019299	chrIV	313493	N2	0	5914	2
44297	WBGene00019300	chrIV	308940	N2	0	82	2
44298	WBGene00019301	III	8770460	ED3077	0	3060	8
44299	WBGene00019301	III	8772115	ED3077	0	5780.5	8
44300	WBGene00019301	III	8776075	ED3077	5	2	3
44301	WBGene00019301	chrIII	8770142	N2	112	0	11
44302	WBGene00019301	chrIII	8770460	N2	6	0	6
44303	WBGene00019301	chrIII	8770645	N2	7113	1333	9
44304	WBGene00019301	chrIII	8772115	N2	5	1	9
44305	WBGene00019301	chrIII	8773931	N2	0	51	4
44306	WBGene00019301	chrIII	8776075	N2	0	3034	4
44307	WBGene00019301	chrIII	8776081	N2	0	5	4
44308	WBGene00019304	III	8778966	ED3077	13769	0	1
44309	WBGene00019304	III	8778973	ED3077	5	0	1
44310	WBGene00019304	chrIII	8777975	N2	534	0	7
44311	WBGene00019304	chrIII	8778966	N2	7	3	1
44312	WBGene00019305	chrIII	8777709	N2	5160	414	2
44313	WBGene00019306	II	1083593	ED3077	655	277	9
44314	WBGene00019307	chrII	1079741	N2	530	0	11
44315	WBGene00019309	chrII	1072909	N2	269	0	4
44316	WBGene00019309	chrII	1073969	N2	245	0	11
44317	WBGene00019310	II	1063126	ED3077	1	4442.5	8
44318	WBGene00019310	chrII	1063126	N2	5	2	9
44319	WBGene00019311	chrII	1057486	N2	5	1057	8
44320	WBGene00019311	chrII	1059172	N2	208	0	8
44321	WBGene00019317	X	2496393	ED3077	19.6	33.4	9
44322	WBGene00019317	X	2496986	ED3077	901	0	10
44323	WBGene00019317	X	2498736	ED3077	0	1330	10
44324	WBGene00019317	chrX	2496387	N2	15	0	6
44325	WBGene00019317	chrX	2496393	N2	7613.1	9093	9
44326	WBGene00019317	chrX	2497624	N2	0	229	7
44327	WBGene00019317	chrX	2498086	N2	0	16	7
44328	WBGene00019317	chrX	2500202	N2	434	0	9
44329	WBGene00019317	chrX	2500962	N2	5164.5	241	2
44330	WBGene00019318	chrX	2484158	N2	0	366	5
44331	WBGene00019318	chrX	2485021	N2	2711	1167.5	9
44332	WBGene00019318	chrX	2485029	N2	0	160	7
44333	WBGene00019318	chrX	2485184	N2	0	1138	8
44334	WBGene00019318	chrX	2486040	N2	329	0	2
44335	WBGene00019318	chrX	2487358	N2	45	0	7
44336	WBGene00019319	X	2478539	ED3077	0	204	8
44337	WBGene00019319	chrX	2478557	N2	2043	266.5	9
44338	WBGene00019321	X	2501799	ED3077	17	0	10
44339	WBGene00019321	X	2504546	ED3077	84	0	8
44340	WBGene00019321	X	2504952	ED3077	0	2043	2
44341	WBGene00019321	chrX	2503298	N2	0	3047	7
44342	WBGene00019321	chrX	2503315	N2	1356	725	7
44343	WBGene00019321	chrX	2503615	N2	6130	402	10
44344	WBGene00019321	chrX	2507797	N2	977.5	770	10
44345	WBGene00019323	I	6826776	ED3077	2707	0	9
44346	WBGene00019323	I	6827427	ED3077	2123	0	9
44347	WBGene00019323	I	6831225	ED3077	39	0	10
44348	WBGene00019323	I	6834655	ED3077	0	4771	9
44349	WBGene00019323	I	6834660	ED3077	0	8	9
44350	WBGene00019323	chrI	6816125	N2	0	139	2
44351	WBGene00019323	chrI	6817037	N2	0	245	11
44352	WBGene00019323	chrI	6819032	N2	576	0	11
44353	WBGene00019323	chrI	6819710	N2	0	116	7
44354	WBGene00019323	chrI	6822242	N2	1	3361	5
44355	WBGene00019323	chrI	6822488	N2	1	981	7
44356	WBGene00019323	chrI	6823648	N2	0	5932	2
44357	WBGene00019323	chrI	6825062	N2	625.7	1007	8
44358	WBGene00019323	chrI	6825159	N2	183	0	8
44359	WBGene00019323	chrI	6826726	N2	13	0	8
44360	WBGene00019323	chrI	6826848	N2	1933	2347	2
44361	WBGene00019323	chrI	6828270	N2	0	642	12
44362	WBGene00019323	chrI	6828274	N2	3181	0	11
44363	WBGene00019323	chrI	6830586	N2	3657.5	811.5	2
44364	WBGene00019323	chrI	6830789	N2	1346	884	2
44365	WBGene00019323	chrI	6832315	N2	84	0	12
44366	WBGene00019323	chrI	6833197	N2	324	1	10
44367	WBGene00019323	chrI	6834655	N2	5	0	9
44368	WBGene00019324	I	6805931	ED3077	46	0	10
44369	WBGene00019324	chrI	6805558	N2	1	851	10
44370	WBGene00019324	chrI	6805913	N2	1936	207	2
44371	WBGene00019324	chrI	6806549	N2	96	0	2
44372	WBGene00019324	chrI	6807906	N2	782	2224.5	8
44373	WBGene00019324	chrI	6808964	N2	87	1557	10
44374	WBGene00019324	chrI	6808987	N2	2	4762	9
44375	WBGene00019324	chrI	6809220	N2	0	12	2
44376	WBGene00019326	III	850455	ED3077	483	0	10
44377	WBGene00019326	chrIII	848396	N2	172	0	8
44378	WBGene00019326	chrIII	848931	N2	151	386	3
44379	WBGene00019326	chrIII	849462	N2	3275	0	3
44380	WBGene00019326	chrIII	849861	N2	2255	0	5
44381	WBGene00019328	chrIII	823845	N2	60	0	2
44382	WBGene00019328	chrIII	825687	N2	0	945	3
44383	WBGene00019328	chrIII	825933	N2	1575	1974	7
44384	WBGene00019328	chrIII	826080	N2	9	5	7
44385	WBGene00019329	III	828633	ED3077	1044	0	10
44386	WBGene00019329	III	828670	ED3077	3	6.5	8
44387	WBGene00019329	III	829792	ED3077	0	229	9
44388	WBGene00019329	III	829985	ED3077	3494	0	10
44389	WBGene00019329	chrIII	828670	N2	3024.1	2311.7	9
44390	WBGene00019329	chrIII	829300	N2	154	0	6
44391	WBGene00019329	chrIII	829985	N2	1	5	9
44392	WBGene00019329	chrIII	831149	N2	482	974	12
44393	WBGene00019329	chrIII	831312	N2	12	2	5
44394	WBGene00019329	chrIII	831669	N2	0	13	12
44395	WBGene00019329	chrIII	832192	N2	0	27	1
44396	WBGene00019329	chrIII	832251	N2	0	1369	2
44397	WBGene00019331	III	838355	ED3077	4342	3	1
44398	WBGene00019331	III	839045	ED3077	1	11916	6
44399	WBGene00019332	III	840964	ED3077	48	1420	9
44400	WBGene00019333	chrIII	851331	N2	1	13	2
44401	WBGene00019333	chrIII	851468	N2	670.5	3598	2
44402	WBGene00019333	chrIII	851474	N2	3	15	2
44403	WBGene00019334	III	859476	ED3077	0	26	6
44404	WBGene00019337	II	2547765	ED3077	2712	0	5
44405	WBGene00019337	chrII	2546457	N2	838	159	8
44406	WBGene00019337	chrII	2547645	N2	3672	0	4
44407	WBGene00019337	chrII	2548409	N2	2316	0	2
44408	WBGene00019337	chrII	2551264	N2	0	5	5
44409	WBGene00019337	chrII	2553163	N2	1	830	9
44410	WBGene00019338	II	2541303	ED3077	0	5	9
44411	WBGene00019338	II	2541791	ED3077	38	0	9
44412	WBGene00019338	II	2541825	ED3077	9	0	3
44413	WBGene00019338	II	2542298	ED3077	751	6196	2
44414	WBGene00019338	II	2542524	ED3077	9818	10539	5
44415	WBGene00019338	II	2543160	ED3077	2174	1334	8
44416	WBGene00019338	chrII	2539770	N2	2225	0	6
44417	WBGene00019338	chrII	2542298	N2	212.5	540	7
44418	WBGene00019338	chrII	2542524	N2	6	3.5	4
44419	WBGene00019340	II	2530862	ED3077	1	5912	8
44420	WBGene00019341	II	2526540	ED3077	447	0	10
44421	WBGene00019341	II	2526543	ED3077	320	72	3
44422	WBGene00019341	chrII	2525600	N2	1581	0	12
44423	WBGene00019341	chrII	2526143	N2	1316	0	9
44424	WBGene00019341	chrII	2526189	N2	40	0	7
44425	WBGene00019343	II	2560599	ED3077	0	325	10
44426	WBGene00019343	chrII	2557800	N2	961	0	10
44427	WBGene00019343	chrII	2558558	N2	0	2097	2
44428	WBGene00019343	chrII	2558581	N2	4148.3	2338.7	3
44429	WBGene00019343	chrII	2560179	N2	111	0	9
44430	WBGene00019343	chrII	2561566	N2	6532	0	1
44431	WBGene00019343	chrII	2563447	N2	1414	0	12
44432	WBGene00019344	X	4707950	ED3077	0	4983	10
44433	WBGene00019344	X	4709650	ED3077	1629.5	0.5	6
44434	WBGene00019345	X	4676197	ED3077	8956	6283	8
44435	WBGene00019345	chrX	4676197	N2	6.2	3.8	8
44436	WBGene00019345	chrX	4676200	N2	0	247	2
44437	WBGene00019345	chrX	4676266	N2	1376	2342	12
44438	WBGene00019346	chrX	4690382	N2	155	3247	5
44439	WBGene00019346	chrX	4690383	N2	302	0	12
44440	WBGene00019346	chrX	4690519	N2	1440.3	0.3	10
44441	WBGene00019347	X	16990902	ED3077	1	6018	5
44442	WBGene00019347	X	16991142	ED3077	0	245	9
44443	WBGene00019347	X	16991731	ED3077	6.5	5.5	4
44444	WBGene00019347	X	16997746	ED3077	1	1844	9
44445	WBGene00019347	X	17002812	ED3077	5	3	7
44446	WBGene00019347	X	17003329	ED3077	1463	3716	10
44447	WBGene00019347	X	17003336	ED3077	9	15	10
44448	WBGene00019347	X	17003408	ED3077	8	3	3
44449	WBGene00019347	X	17003414	ED3077	1678.3	5744.7	6
44450	WBGene00019347	X	17005009	ED3077	0	3265	8
44451	WBGene00019347	X	17005285	ED3077	99	0	10
44452	WBGene00019347	X	17006533	ED3077	8	1.5	8
44453	WBGene00019347	X	17008141	ED3077	52	2318	9
44454	WBGene00019347	chrX	16987178	N2	0	1882	1
44455	WBGene00019347	chrX	16988487	N2	1477.5	910.5	10
44456	WBGene00019347	chrX	16989102	N2	81	0	1
44457	WBGene00019347	chrX	16989668	N2	0	17	3
44458	WBGene00019347	chrX	16990658	N2	0	265	6
44459	WBGene00019347	chrX	16990661	N2	0	26	7
44460	WBGene00019347	chrX	16991176	N2	0	218	5
44461	WBGene00019347	chrX	16991731	N2	4722	2095	2
44462	WBGene00019347	chrX	16991968	N2	2619	30	9
44463	WBGene00019347	chrX	16992230	N2	5146	10230	9
44464	WBGene00019347	chrX	16993334	N2	540.5	0	10
44465	WBGene00019347	chrX	16993539	N2	2507.5	1255	8
44466	WBGene00019347	chrX	16994234	N2	0	284	5
44467	WBGene00019347	chrX	16994347	N2	0	57	5
44468	WBGene00019347	chrX	16994479	N2	0	2647	9
44469	WBGene00019347	chrX	16994668	N2	1160	0	10
44470	WBGene00019347	chrX	16995196	N2	5	0	9
44471	WBGene00019347	chrX	16995202	N2	4259	5.5	10
44472	WBGene00019347	chrX	16995783	N2	1	1776	9
44473	WBGene00019347	chrX	16995909	N2	1680	1834	2
44474	WBGene00019347	chrX	16997172	N2	615	327	3
44475	WBGene00019347	chrX	16999636	N2	1	2454	10
44476	WBGene00019347	chrX	17000970	N2	1126	210.5	9
44477	WBGene00019347	chrX	17001902	N2	5309	0	4
44478	WBGene00019347	chrX	17002812	N2	4937	2232	10
44479	WBGene00019347	chrX	17002887	N2	2.5	625.5	8
44480	WBGene00019347	chrX	17003414	N2	932.3	1.3	9
44481	WBGene00019347	chrX	17006533	N2	5	10946	9
44482	WBGene00019347	chrX	17006741	N2	8	0	3
44483	WBGene00019347	chrX	17006745	N2	11313	1	3
44484	WBGene00019348	V	1531175	ED3077	0	636	1
44485	WBGene00019348	chrV	1529543	N2	229	0	12
44486	WBGene00019351	chrX	7294187	N2	545	726	5
44487	WBGene00019351	chrX	7294658	N2	1188	2176	11
44488	WBGene00019351	chrX	7295802	N2	859	0	12
44489	WBGene00019352	X	7296276	ED3077	1	4095	3
44490	WBGene00019355	chrV	4683668	N2	2089	0	2
44491	WBGene00019355	chrV	4684595	N2	0	264	12
44492	WBGene00019355	chrV	4685071	N2	0	1068	12
44493	WBGene00019360	chrI	3427466	N2	4731	105	1
44494	WBGene00019360	chrI	3427846	N2	8	0	2
44495	WBGene00019360	chrI	3428226	N2	26	0	2
44496	WBGene00019360	chrI	3430361	N2	152	0	10
44497	WBGene00019360	chrI	3431710	N2	731	0	2
44498	WBGene00019360	chrI	3431951	N2	738	0	7
44499	WBGene00019361	I	3423604	ED3077	1912	920	10
44500	WBGene00019361	I	3423681	ED3077	637	0	10
44501	WBGene00019361	chrI	3419851	N2	0	2726	10
44502	WBGene00019361	chrI	3421337	N2	0	215	7
44503	WBGene00019364	X	1067484	ED3077	0	1430	8
44504	WBGene00019364	X	1068829	ED3077	635	0	10
44505	WBGene00019364	chrX	1067987	N2	28	0	4
44506	WBGene00019364	chrX	1068630	N2	0	145	2
44507	WBGene00019364	chrX	1068828	N2	0	267	12
44508	WBGene00019365	chrX	1084971	N2	2900	651	2
44509	WBGene00019365	chrX	1086092	N2	0	93	12
44510	WBGene00019367	chrIV	1524357	N2	0	1316	2
44511	WBGene00019368	chrIV	1510879	N2	41	0	7
44512	WBGene00019368	chrIV	1511005	N2	392	0	7
44513	WBGene00019368	chrIV	1512453	N2	623	0	12
44514	WBGene00019368	chrIV	1512462	N2	28	0	7
44515	WBGene00019368	chrIV	1513383	N2	0	3481	12
44516	WBGene00019370	IV	1527661	ED3077	0	2397	9
44517	WBGene00019370	IV	1528763	ED3077	0	109	8
44518	WBGene00019370	IV	1534857	ED3077	4.5	4	8
44519	WBGene00019370	IV	1535685	ED3077	398.2	5150.5	5
44520	WBGene00019370	chrIV	1528121	N2	0	126	8
44521	WBGene00019370	chrIV	1531653	N2	912	1336	12
44522	WBGene00019370	chrIV	1533045	N2	2678	1552	7
44523	WBGene00019370	chrIV	1534857	N2	6.5	7928.5	10
44524	WBGene00019370	chrIV	1535127	N2	1	3824	10
44525	WBGene00019370	chrIV	1535682	N2	0	2011	11
44526	WBGene00019370	chrIV	1535685	N2	2.8	1056.2	7
44527	WBGene00019371	II	6432413	ED3077	1784	0	2
44528	WBGene00019371	chrII	6431471	N2	14	0	8
44529	WBGene00019371	chrII	6431841	N2	4722.7	226.7	2
44530	WBGene00019371	chrII	6432098	N2	0	112	3
44531	WBGene00019371	chrII	6432229	N2	2990	3603	5
44532	WBGene00019372	chrII	6423114	N2	201	0	12
44533	WBGene00019376	V	6550417	ED3077	2231.5	73.5	2
44534	WBGene00019378	chrV	6555048	N2	2.5	5.5	8
44535	WBGene00019378	chrV	6555050	N2	2873	1	10
44536	WBGene00019378	chrV	6555139	N2	1997	0	10
44537	WBGene00019380	III	6892970	ED3077	30	3	3
44538	WBGene00019380	chrIII	6892970	N2	0.5	4687	5
44539	WBGene00019383	chrX	6462578	N2	0	14	8
44540	WBGene00019385	chrV	1672774	N2	1	2215	2
44541	WBGene00019386	chrV	1668721	N2	1	2154	1
44542	WBGene00019386	chrV	1668828	N2	1	266	2
44543	WBGene00019386	chrV	1668833	N2	0	70	2
44544	WBGene00019386	chrV	1669514	N2	459.5	844	8
44545	WBGene00019387	V	1667813	ED3077	4535.2	185	4
44546	WBGene00019387	chrV	1667808	N2	1678	0	11
44547	WBGene00019387	chrV	1667813	N2	5	4.5	4
44548	WBGene00019388	V	1665578	ED3077	24	0	3
44549	WBGene00019388	chrV	1665535	N2	1	2427	1
44550	WBGene00019388	chrV	1665578	N2	1	9650	4
44551	WBGene00019389	chrV	1663864	N2	1133	130.5	8
44552	WBGene00019391	V	1657312	ED3077	3865	0	1
44553	WBGene00019391	V	1657315	ED3077	6963	5116	1
44554	WBGene00019391	chrV	1657012	N2	113	149	7
44555	WBGene00019391	chrV	1657315	N2	1	7	1
44556	WBGene00019392	chrV	1652161	N2	2522.5	2859	2
44557	WBGene00019393	V	1650751	ED3077	2	283	9
44558	WBGene00019393	chrV	1648827	N2	0	1777	5
44559	WBGene00019393	chrV	1649512	N2	2.5	1040.5	8
44560	WBGene00019394	chrI	6365395	N2	312	0	6
44561	WBGene00019395	chrI	6362413	N2	1221	6234	7
44562	WBGene00019395	chrI	6362653	N2	891	3725	8
44563	WBGene00019395	chrI	6363268	N2	1061	0	9
44564	WBGene00019395	chrI	6363496	N2	1017	881	12
44565	WBGene00019396	chrI	6359801	N2	708	1083	11
44566	WBGene00019397	chrI	6350661	N2	44	19	7
44567	WBGene00019400	chrIII	7163644	N2	261	0	12
44568	WBGene00019400	chrIII	7164847	N2	26	0	12
44569	WBGene00019401	chrIII	7156516	N2	102	0	7
44570	WBGene00019401	chrIII	7156519	N2	899	523	9
44571	WBGene00019401	chrIII	7156587	N2	0	54	7
44572	WBGene00019401	chrIII	7156694	N2	431	0	11
44573	WBGene00019401	chrIII	7157289	N2	3965	1343	10
44574	WBGene00019401	chrIII	7157320	N2	598	1	9
44575	WBGene00019402	chrIII	7161695	N2	778.7	1085.7	9
44576	WBGene00019403	X	4907604	ED3077	1850	1933.6	6
44577	WBGene00019403	X	4907999	ED3077	325	1713	3
44578	WBGene00019403	chrX	4907604	N2	988	208.6	7
44579	WBGene00019403	chrX	4907999	N2	281	0	12
44580	WBGene00019403	chrX	4909023	N2	198	1885	12
44581	WBGene00019403	chrX	4909118	N2	325	412	11
44582	WBGene00019404	chrX	4920967	N2	1306	0	2
44583	WBGene00019405	chrII	5802725	N2	578	0	12
44584	WBGene00019406	chrII	5794745	N2	2962	3240	5
44585	WBGene00019406	chrII	5795416	N2	2152	2457	6
44586	WBGene00019407	chrII	5792742	N2	0	1663	2
44587	WBGene00019407	chrII	5792775	N2	494	0	12
44588	WBGene00019408	II	5785501	ED3077	292	0	5
44589	WBGene00019408	chrII	5784616	N2	3345	1	5
44590	WBGene00019408	chrII	5786490	N2	205	0	12
44591	WBGene00019408	chrII	5787446	N2	1	3824	2
44592	WBGene00019411	II	5803719	ED3077	4725	149	8
44593	WBGene00019411	chrII	5804044	N2	0	202	8
44594	WBGene00019413	II	1556517	ED3077	1230	0	9
44595	WBGene00019413	chrII	1556686	N2	0	858	3
44596	WBGene00019416	chrII	1539320	N2	713	0	11
44597	WBGene00019416	chrII	1539520	N2	0	260	10
44598	WBGene00019417	chrII	1550073	N2	0	777	8
44599	WBGene00019420	chrII	1570137	N2	1013	0	9
44600	WBGene00019421	II	1574878	ED3077	7085	0	9
44601	WBGene00019421	II	1574884	ED3077	5	0	9
44602	WBGene00019421	chrII	1574878	N2	6	2	8
44603	WBGene00019423	X	16496940	ED3077	3	4.3	3
44604	WBGene00019423	X	16499587	ED3077	927	0	9
44605	WBGene00019423	chrX	16495011	N2	3038	1972	11
44606	WBGene00019423	chrX	16496430	N2	0	5	3
44607	WBGene00019423	chrX	16496940	N2	4860.7	2794.7	3
44608	WBGene00019423	chrX	16497866	N2	0	146	8
44609	WBGene00019423	chrX	16499178	N2	8030	3817	1
44610	WBGene00019423	chrX	16499184	N2	6	1	1
44611	WBGene00019423	chrX	16499549	N2	2876	4048	2
44612	WBGene00019425	II	6445829	ED3077	0	5	2
44613	WBGene00019425	chrII	6444622	N2	339	2431	12
44614	WBGene00019425	chrII	6445161	N2	1051	2885	7
44615	WBGene00019425	chrII	6445645	N2	0	406	6
44616	WBGene00019425	chrII	6445829	N2	0	6797	2
44617	WBGene00019426	II	6441876	ED3077	3959.5	299	2
44618	WBGene00019426	chrII	6442777	N2	2553	850	2
44619	WBGene00019426	chrII	6442859	N2	0	7	2
44620	WBGene00019426	chrII	6442864	N2	1	4815	2
44621	WBGene00019426	chrII	6443396	N2	3252	993.5	8
44622	WBGene00019427	chrII	6451114	N2	1626	3586	10
44623	WBGene00019428	II	6459765	ED3077	1	5508	6
44624	WBGene00019428	II	6462875	ED3077	1	10757	5
44625	WBGene00019428	II	6462880	ED3077	0	6	5
44626	WBGene00019428	II	6470794	ED3077	0	52	8
44627	WBGene00019428	chrII	6458874	N2	2024	2380	12
44628	WBGene00019428	chrII	6458883	N2	1575	0	2
44629	WBGene00019428	chrII	6459108	N2	1451	0	11
44630	WBGene00019428	chrII	6459601	N2	648	448	10
44631	WBGene00019428	chrII	6462875	N2	6	2	3
44632	WBGene00019428	chrII	6463054	N2	99	0	9
44633	WBGene00019428	chrII	6463821	N2	172	0	12
44634	WBGene00019428	chrII	6466272	N2	0	72	7
44635	WBGene00019428	chrII	6467551	N2	326.5	0	9
44636	WBGene00019428	chrII	6467554	N2	1991.3	888.3	9
44637	WBGene00019428	chrII	6467561	N2	6	2	7
44638	WBGene00019428	chrII	6468619	N2	0	1688	5
44639	WBGene00019429	chrI	6473520	N2	11	4	12
44640	WBGene00019430	chrI	6468447	N2	716	0	2
44641	WBGene00019430	chrI	6469221	N2	0	169	12
44642	WBGene00019432	chrI	6460474	N2	130	0	7
44643	WBGene00019432	chrI	6460982	N2	1172	0	9
44644	WBGene00019432	chrI	6461479	N2	0	367	7
44645	WBGene00019432	chrI	6464133	N2	0	464	6
44646	WBGene00019432	chrI	6464136	N2	1	3144	6
44647	WBGene00019432	chrI	6464228	N2	0	980	8
44648	WBGene00019434	I	6476547	ED3077	0	665	9
44649	WBGene00019434	I	6477000	ED3077	288.2	2207.5	6
44650	WBGene00019434	I	6478369	ED3077	187	0	3
44651	WBGene00019434	I	6478938	ED3077	753	2594	3
44652	WBGene00019434	I	6479445	ED3077	0	25.5	8
44653	WBGene00019434	I	6479977	ED3077	473	0	8
44654	WBGene00019434	I	6480067	ED3077	423	1223	2
44655	WBGene00019434	chrI	6477000	N2	274	1	7
44656	WBGene00019434	chrI	6477998	N2	0	21	10
44657	WBGene00019434	chrI	6478369	N2	0	176	11
44658	WBGene00019434	chrI	6478869	N2	0	136	12
44659	WBGene00019434	chrI	6483173	N2	4021	2607	2
44660	WBGene00019434	chrI	6484075	N2	12	0	7
44661	WBGene00019434	chrI	6484373	N2	25	0	7
44662	WBGene00019434	chrI	6485698	N2	0	97	12
44663	WBGene00019434	chrI	6486903	N2	14	0	2
44664	WBGene00019434	chrI	6488017	N2	2279	727	2
44665	WBGene00019434	chrI	6488034	N2	965.5	396.5	8
44666	WBGene00019435	X	1550029	ED3077	10	5	8
44667	WBGene00019435	X	1550036	ED3077	9560	3570	10
44668	WBGene00019435	X	1557508	ED3077	8032	137	8
44669	WBGene00019435	X	1559014	ED3077	126	0	2
44670	WBGene00019435	chrX	1548170	N2	10392	1996	5
44671	WBGene00019435	chrX	1548208	N2	154	0	6
44672	WBGene00019435	chrX	1548212	N2	273	0	5
44673	WBGene00019435	chrX	1549742	N2	0	22	3
44674	WBGene00019435	chrX	1550036	N2	8	4.2	8
44675	WBGene00019435	chrX	1556271	N2	0	80	12
44676	WBGene00019435	chrX	1556816	N2	4106	0	1
44677	WBGene00019435	chrX	1557508	N2	5	5	9
44678	WBGene00019435	chrX	1558525	N2	319	1	11
44679	WBGene00019436	chrX	1536491	N2	222	0	12
44680	WBGene00019438	chrIV	4197912	N2	5394	1541	1
44681	WBGene00019438	chrIV	4197918	N2	13	3	1
44682	WBGene00019439	IV	4189671	ED3077	206	0	7
44683	WBGene00019441	chrIV	4192302	N2	69	0	8
44684	WBGene00019444	chrV	8907462	N2	0	499	10
44685	WBGene00019444	chrV	8907702	N2	476	3219	6
44686	WBGene00019444	chrV	8908811	N2	0	823	5
44687	WBGene00019445	V	8905180	ED3077	2	7490	9
44688	WBGene00019445	chrV	8903317	N2	947	1504	11
44689	WBGene00019445	chrV	8903499	N2	1032	1075	9
44690	WBGene00019445	chrV	8904673	N2	1	1113	12
44691	WBGene00019445	chrV	8905160	N2	0	384	9
44692	WBGene00019445	chrV	8905180	N2	5	0	9
44693	WBGene00019448	V	8900302	ED3077	2969.5	3	2
44694	WBGene00019448	chrV	8899977	N2	0	3382	6
44695	WBGene00019448	chrV	8901216	N2	4	3768	11
44696	WBGene00019449	chrV	589099	N2	4	438	7
44697	WBGene00019451	chrV	582404	N2	190	1439	12
44698	WBGene00019452	chrV	581006	N2	1453	1	11
44699	WBGene00019453	V	577260	ED3077	0	5	2
44700	WBGene00019453	chrV	576433	N2	621.5	1123.5	8
44701	WBGene00019453	chrV	577256	N2	0	180	2
44702	WBGene00019453	chrV	577260	N2	2	4532	2
44703	WBGene00019453	chrV	577832	N2	2	6820	9
44704	WBGene00019455	chrIII	8099570	N2	0	208	2
44705	WBGene00019456	III	8095393	ED3077	961	550	9
44706	WBGene00019456	III	8096116	ED3077	883.7	1244.3	6
44707	WBGene00019456	chrIII	8096116	N2	258	603.5	12
44708	WBGene00019456	chrIII	8096123	N2	304	0	7
44709	WBGene00019456	chrIII	8096295	N2	0	71	3
44710	WBGene00019460	chrIII	8092053	N2	75	0	7
44711	WBGene00019461	I	2600253	ED3077	1	6	8
44712	WBGene00019461	I	2600258	ED3077	954.5	2997.5	10
44713	WBGene00019461	chrI	2600012	N2	29	0	6
44714	WBGene00019462	IV	1837639	ED3077	1436	4362	6
44715	WBGene00019462	IV	1838896	ED3077	1757	0	9
44716	WBGene00019462	chrIV	1835013	N2	0	78	12
44717	WBGene00019462	chrIV	1838896	N2	4	5737	10
44718	WBGene00019462	chrIV	1839619	N2	1947.5	1238.5	8
44719	WBGene00019462	chrIV	1840374	N2	2342	0	4
44720	WBGene00019462	chrIV	1842495	N2	0	994	9
44721	WBGene00019462	chrIV	1842546	N2	0	32	9
44722	WBGene00019462	chrIV	1844523	N2	1917	4584	5
44723	WBGene00019465	V	9331967	ED3077	11	0	4
44724	WBGene00019465	chrV	9331967	N2	9278	640	1
44725	WBGene00019467	V	9346611	ED3077	364	0	9
44726	WBGene00019469	V	3948446	ED3077	0	496	10
44727	WBGene00019470	chrV	3945386	N2	417	0	3
44728	WBGene00019470	chrV	3945481	N2	3112	609	10
44729	WBGene00019470	chrV	3945979	N2	2864	796	10
44730	WBGene00019471	chrV	3942611	N2	6	0	2
44731	WBGene00019471	chrV	3944135	N2	1372	0	12
44732	WBGene00019472	chrV	3940221	N2	9	0	2
44733	WBGene00019473	V	3938173	ED3077	12238	4.5	3
44734	WBGene00019473	chrV	3937948	N2	0	610	2
44735	WBGene00019473	chrV	3938173	N2	10.5	3.5	2
44736	WBGene00019477	V	8203835	ED3077	39.8	37.3	4
44737	WBGene00019477	chrV	8203822	N2	5	5	3
44738	WBGene00019477	chrV	8203826	N2	6	0	3
44739	WBGene00019477	chrV	8203829	N2	8	2	3
44740	WBGene00019477	chrV	8203835	N2	28458	13203.4	4
44741	WBGene00019478	chrV	8202317	N2	0	380	8
44742	WBGene00019478	chrV	8202324	N2	1017	1126.5	8
44743	WBGene00019479	V	8213061	ED3077	1641.7	543.7	6
44744	WBGene00019479	chrV	8208243	N2	1	1217	12
44745	WBGene00019479	chrV	8208328	N2	0	395	3
44746	WBGene00019479	chrV	8209045	N2	460	0	2
44747	WBGene00019479	chrV	8209362	N2	1	4288	2
44748	WBGene00019479	chrV	8209522	N2	0	156	1
44749	WBGene00019479	chrV	8210033	N2	3163	0	2
44750	WBGene00019479	chrV	8210881	N2	1291	2337	5
44751	WBGene00019479	chrV	8212497	N2	0	1387	4
44752	WBGene00019479	chrV	8213061	N2	727.8	916.5	10
44753	WBGene00019479	chrV	8213286	N2	1929	0	2
44754	WBGene00019479	chrV	8213405	N2	0	257	9
44755	WBGene00019480	V	8217287	ED3077	13	4	4
44756	WBGene00019480	chrV	8216280	N2	1854.7	911.3	9
44757	WBGene00019480	chrV	8216949	N2	2360	943	2
44758	WBGene00019480	chrV	8217006	N2	0	253	6
44759	WBGene00019480	chrV	8217278	N2	0	7	4
44760	WBGene00019480	chrV	8217287	N2	2778	10013	4
44761	WBGene00019481	V	8219184	ED3077	1	2772	8
44762	WBGene00019481	chrV	8218348	N2	0	111	1
44763	WBGene00019481	chrV	8218361	N2	0	643	1
44764	WBGene00019481	chrV	8218808	N2	0	1185	1
44765	WBGene00019482	V	8226527	ED3077	14	0	3
44766	WBGene00019482	chrV	8226527	N2	0	4765	4
44767	WBGene00019482	chrV	8226533	N2	0	23	4
44768	WBGene00019483	chrII	4047082	N2	0	620	3
44769	WBGene00019484	II	4032118	ED3077	0	62	8
44770	WBGene00019485	II	4022156	ED3077	0	401	3
44771	WBGene00019485	chrII	4022040	N2	749.5	424.5	9
44772	WBGene00019485	chrII	4022156	N2	16	0	10
44773	WBGene00019486	chrII	4017083	N2	6	0	5
44774	WBGene00019487	II	4009896	ED3077	1	1291	1
44775	WBGene00019487	chrII	4005827	N2	7186	634	5
44776	WBGene00019487	chrII	4005836	N2	5	0	5
44777	WBGene00019487	chrII	4006438	N2	79	0	12
44778	WBGene00019487	chrII	4007448	N2	1970	1	2
44779	WBGene00019487	chrII	4008125	N2	0	38	2
44780	WBGene00019487	chrII	4009618	N2	1716	1	12
44781	WBGene00019487	chrII	4009768	N2	5	0	10
44782	WBGene00019487	chrII	4010562	N2	0	400	2
44783	WBGene00019487	chrII	4011742	N2	1644	718	10
44784	WBGene00019487	chrII	4016038	N2	1156	1035	12
44785	WBGene00019488	chrII	4029421	N2	572	2515	12
44786	WBGene00019490	X	8114184	ED3077	10910	4176	1
44787	WBGene00019490	chrX	8111950	N2	1343	0	9
44788	WBGene00019490	chrX	8114184	N2	8	5	1
44789	WBGene00019491	X	8105506	ED3077	89	0	10
44790	WBGene00019491	X	8105509	ED3077	3331	1	10
44791	WBGene00019491	chrX	8104707	N2	0	6	8
44792	WBGene00019491	chrX	8104714	N2	489.5	1240	8
44793	WBGene00019491	chrX	8105375	N2	3719.7	1.7	10
44794	WBGene00019491	chrX	8105509	N2	0	5	9
44795	WBGene00019492	chrX	8080916	N2	1322	0	10
44796	WBGene00019492	chrX	8084012	N2	0	21	6
44797	WBGene00019493	chrX	8090585	N2	945.5	578.5	8
44798	WBGene00019493	chrX	8092471	N2	0	15	1
44799	WBGene00019493	chrX	8093034	N2	3805	4331	5
44800	WBGene00019493	chrX	8093041	N2	0	50	11
44801	WBGene00019494	chrII	667910	N2	457	2309	11
44802	WBGene00019494	chrII	668127	N2	145	0	12
44803	WBGene00019495	chrII	658675	N2	0	227	12
44804	WBGene00019495	chrII	659239	N2	647	0	5
44805	WBGene00019495	chrII	659446	N2	1838	0	10
44806	WBGene00019496	II	652205	ED3077	98.5	3655	8
44807	WBGene00019496	II	652890	ED3077	3508.4	2266.8	4
44808	WBGene00019496	chrII	651050	N2	18	0	2
44809	WBGene00019496	chrII	652890	N2	232	1.5	10
44810	WBGene00019496	chrII	653594	N2	873	0	7
44811	WBGene00019497	II	638081	ED3077	3119	2481	2
44812	WBGene00019497	chrII	638081	N2	4	4.5	2
44813	WBGene00019497	chrII	638269	N2	0	1159	2
44814	WBGene00019498	II	644817	ED3077	7	3	3
44815	WBGene00019498	II	646765	ED3077	0	5	11
44816	WBGene00019498	chrII	643838	N2	2	3787	10
44817	WBGene00019498	chrII	644115	N2	1208	0	12
44818	WBGene00019498	chrII	644817	N2	5121	1761	4
44819	WBGene00019498	chrII	645935	N2	0	2723	6
44820	WBGene00019498	chrII	646008	N2	0	349	3
44821	WBGene00019498	chrII	646765	N2	2110	3335.5	10
44822	WBGene00019499	chrII	666219	N2	0	22	7
44823	WBGene00019502	chrII	1742020	N2	1021	3128	10
44824	WBGene00019503	IV	8295786	ED3077	1	7094	3
44825	WBGene00019503	chrIV	8294858	N2	70	0	8
44826	WBGene00019503	chrIV	8294979	N2	0	1434	10
44827	WBGene00019503	chrIV	8295023	N2	310	314	5
44828	WBGene00019503	chrIV	8295079	N2	5140	0	6
44829	WBGene00019503	chrIV	8297000	N2	0	167	3
44830	WBGene00019504	chrIV	8291550	N2	5	0	8
44831	WBGene00019504	chrIV	8292535	N2	0	6	8
44832	WBGene00019504	chrIV	8293289	N2	82	0	7
44833	WBGene00019504	chrIV	8293852	N2	1409	242.3	9
44834	WBGene00019507	IV	8259940	ED3077	0	118	9
44835	WBGene00019508	IV	8267381	ED3077	4381.3	3.7	2
44836	WBGene00019508	IV	8267386	ED3077	5	0	2
44837	WBGene00019508	chrIV	8267381	N2	6	5	3
44838	WBGene00019508	chrIV	8267676	N2	65	0	5
44839	WBGene00019509	chrIV	8286099	N2	131	0	1
44840	WBGene00019510	chrIV	8288542	N2	0	52	5
44841	WBGene00019510	chrIV	8288543	N2	83	0	5
44842	WBGene00019510	chrIV	8288545	N2	1744	805	5
44843	WBGene00019511	chrII	3000003	N2	0	169	3
44844	WBGene00019512	II	2992662	ED3077	0	1562	1
44845	WBGene00019512	II	2992823	ED3077	70	7	1
44846	WBGene00019512	II	2992830	ED3077	46	8	1
44847	WBGene00019512	II	2992837	ED3077	10219.3	990.2	4
44848	WBGene00019512	chrII	2992837	N2	11.8	12	3
44849	WBGene00019512	chrII	2994001	N2	408	0	12
44850	WBGene00019513	II	2990195	ED3077	244	0	10
44851	WBGene00019513	chrII	2990456	N2	912	724	5
44852	WBGene00019514	chrIV	6075812	N2	0	350	12
44853	WBGene00019515	IV	6077466	ED3077	0	6	3
44854	WBGene00019515	chrIV	6078045	N2	22	156	7
44855	WBGene00019516	IV	6081656	ED3077	1	1578	3
44856	WBGene00019516	IV	6083386	ED3077	18	6	1
44857	WBGene00019516	IV	6083393	ED3077	5654.3	1512.8	4
44858	WBGene00019516	chrIV	6083393	N2	8	9.5	3
44859	WBGene00019517	IV	6087559	ED3077	0	2626	8
44860	WBGene00019518	X	16559065	ED3077	0	7829	6
44861	WBGene00019518	X	16561456	ED3077	730	1617	8
44862	WBGene00019519	X	16553043	ED3077	323	0	2
44863	WBGene00019519	chrX	16552199	N2	1495	1583	7
44864	WBGene00019520	chrV	6260516	N2	9	1	9
44865	WBGene00019521	chrV	6252206	N2	0	1590	12
44866	WBGene00019521	chrV	6252212	N2	0	10	12
44867	WBGene00019524	V	3228146	ED3077	6224	7254.5	8
44868	WBGene00019524	V	3229195	ED3077	5	1	5
44869	WBGene00019524	chrV	3228063	N2	351	0	8
44870	WBGene00019524	chrV	3228146	N2	3	4.3	7
44871	WBGene00019524	chrV	3229195	N2	2860.5	1087	7
44872	WBGene00019525	V	3198786	ED3077	9	0	5
44873	WBGene00019525	V	3199190	ED3077	3059	0	6
44874	WBGene00019525	V	3199194	ED3077	5	0	6
44875	WBGene00019525	chrV	3198582	N2	4068	1	12
44876	WBGene00019526	V	3224446	ED3077	113	0	7
44877	WBGene00019526	V	3225714	ED3077	6	12	3
44878	WBGene00019526	V	3226650	ED3077	122	0	8
44879	WBGene00019526	chrV	3224112	N2	11	0	9
44880	WBGene00019527	chrV	3231449	N2	478	1566	6
44881	WBGene00019529	chrIV	4168724	N2	1866.7	304.7	9
44882	WBGene00019530	chrIV	4165001	N2	0	6	12
44883	WBGene00019531	chrIV	4163446	N2	16	0	12
44884	WBGene00019531	chrIV	4163451	N2	6496	104	12
44885	WBGene00019532	IV	4159177	ED3077	1	3337	9
44886	WBGene00019532	IV	4159409	ED3077	0	29	1
44887	WBGene00019532	IV	4160957	ED3077	2	5.5	10
44888	WBGene00019532	chrIV	4157741	N2	1880	5238	11
44889	WBGene00019532	chrIV	4157748	N2	5	10	11
44890	WBGene00019532	chrIV	4160951	N2	5	8	6
44891	WBGene00019532	chrIV	4160957	N2	1996	4024.5	8
44892	WBGene00019532	chrIV	4160960	N2	0	18	6
44893	WBGene00019532	chrIV	4161068	N2	0	2108	12
44894	WBGene00019533	IV	4154179	ED3077	244.5	0	8
44895	WBGene00019534	chrIV	4185754	N2	42	31	10
44896	WBGene00019536	chrIV	1711899	N2	0	1557	12
44897	WBGene00019543	chrIV	4707894	N2	1432.5	1177.5	10
44898	WBGene00019543	chrIV	4709946	N2	0	1277	2
44899	WBGene00019545	IV	3795167	ED3077	70	0	1
44900	WBGene00019546	IV	3784362	ED3077	0	437	10
44901	WBGene00019546	IV	3791854	ED3077	480	1202	8
44902	WBGene00019546	IV	3793042	ED3077	1286	405	9
44903	WBGene00019546	chrIV	3788022	N2	767	0	1
44904	WBGene00019546	chrIV	3788345	N2	0	1314	9
44905	WBGene00019546	chrIV	3788582	N2	1147.5	0.5	10
44906	WBGene00019547	X	3299304	ED3077	624	0	3
44907	WBGene00019547	X	3300046	ED3077	186	0	10
44908	WBGene00019547	X	3300181	ED3077	4577	17179	10
44909	WBGene00019547	X	3300186	ED3077	3	11	10
44910	WBGene00019547	chrX	3300181	N2	10.5	10	10
44911	WBGene00019547	chrX	3301194	N2	3	1347	10
44912	WBGene00019548	X	3296792	ED3077	0	832	9
44913	WBGene00019548	chrX	3297610	N2	2.5	1621	5
44914	WBGene00019548	chrX	3297673	N2	53	3	5
44915	WBGene00019549	chrX	3289879	N2	0	27	8
44916	WBGene00019549	chrX	3289937	N2	2682	883	8
44917	WBGene00019550	chrX	3282706	N2	161	0	12
44918	WBGene00019550	chrX	3285340	N2	1010	0	5
44919	WBGene00019551	chrX	3275141	N2	3346	0	10
44920	WBGene00019551	chrX	3275200	N2	442	0	12
44921	WBGene00019551	chrX	3275376	N2	844	2691	9
44922	WBGene00019552	X	3273152	ED3077	0	318	2
44923	WBGene00019554	chrX	3277000	N2	0	1901	1
44924	WBGene00019554	chrX	3277561	N2	1488	1551	12
44925	WBGene00019554	chrX	3280013	N2	182	117	1
44926	WBGene00019556	V	856981	ED3077	1623	0	8
44927	WBGene00019556	V	858785	ED3077	2	8065	5
44928	WBGene00019556	V	860118	ED3077	0	5	4
44929	WBGene00019556	V	860123	ED3077	0	64	8
44930	WBGene00019556	chrV	857335	N2	0	6	2
44931	WBGene00019556	chrV	861598	N2	83	0	9
44932	WBGene00019558	chrV	851315	N2	5	0	11
44933	WBGene00019558	chrV	851324	N2	6527	0	11
44934	WBGene00019559	chrV	848031	N2	0	134	7
44935	WBGene00019559	chrV	848061	N2	490	0	12
44936	WBGene00019561	chrV	838552	N2	2059	7061	6
44937	WBGene00019562	chrV	843076	N2	0	2381	2
44938	WBGene00019563	chrV	853512	N2	150	0	12
44939	WBGene00019566	chrV	4019783	N2	0	3650	11
44940	WBGene00019567	chrV	3993198	N2	2674	1156	6
44941	WBGene00019567	chrV	3993690	N2	69	0	7
44942	WBGene00019568	V	3998071	ED3077	389	0	3
44943	WBGene00019568	chrV	3997602	N2	2230	2742	5
44944	WBGene00019568	chrV	3999096	N2	1183	0	5
44945	WBGene00019568	chrV	4000583	N2	1	671	2
44946	WBGene00019568	chrV	4001138	N2	0	1160	2
44947	WBGene00019569	chrV	4002543	N2	267	0	6
44948	WBGene00019569	chrV	4002898	N2	3	200	6
44949	WBGene00019569	chrV	4002928	N2	2793	1	2
44950	WBGene00019570	X	8682706	ED3077	8.2	4.2	4
44951	WBGene00019570	chrX	8682706	N2	6880.7	711.3	3
44952	WBGene00019570	chrX	8684581	N2	0	102	2
44953	WBGene00019570	chrX	8685607	N2	1561	3529	10
44954	WBGene00019570	chrX	8685678	N2	0	464	2
44955	WBGene00019570	chrX	8685843	N2	165	156	12
44956	WBGene00019570	chrX	8685897	N2	0	15	9
44957	WBGene00019571	X	8679408	ED3077	0.5	81.5	8
44958	WBGene00019571	X	8679433	ED3077	0.5	3763.5	8
44959	WBGene00019571	chrX	8673222	N2	3421	0	4
44960	WBGene00019571	chrX	8673424	N2	434	0	11
44961	WBGene00019571	chrX	8673427	N2	0	23	9
44962	WBGene00019571	chrX	8675112	N2	0	1839	12
44963	WBGene00019571	chrX	8675540	N2	0	40	12
44964	WBGene00019571	chrX	8676406	N2	0	5240	2
44965	WBGene00019573	chrX	17127233	N2	658.5	2199.5	10
44966	WBGene00019575	chrX	17120450	N2	0	6	7
44967	WBGene00019577	chrX	17113546	N2	0	11	7
44968	WBGene00019578	chrX	17133563	N2	0	1519	3
44969	WBGene00019578	chrX	17134340	N2	48	1891	10
44970	WBGene00019579	IV	12304779	ED3077	5501.3	1635.3	6
44971	WBGene00019579	chrIV	12304779	N2	6	3.3	7
44972	WBGene00019579	chrIV	12304981	N2	0	2190	2
44973	WBGene00019580	IV	12308636	ED3077	7623.5	2342	8
44974	WBGene00019582	chrX	7739742	N2	1642	0	9
44975	WBGene00019584	chrX	7733445	N2	2111	0	12
44976	WBGene00019584	chrX	7734805	N2	0	1701	1
44977	WBGene00019586	chrII	2255470	N2	8648	321	1
44978	WBGene00019586	chrII	2255546	N2	536	0	1
44979	WBGene00019586	chrII	2259404	N2	0	2226	5
44980	WBGene00019586	chrII	2260733	N2	74	0	11
44981	WBGene00019587	chrII	2263375	N2	0	664	3
44982	WBGene00019587	chrII	2263620	N2	0	3184	12
44983	WBGene00019587	chrII	2265656	N2	2723	0	11
44984	WBGene00019588	chrII	2272537	N2	1	153	11
44985	WBGene00019589	chrII	2277414	N2	976	0	2
44986	WBGene00019589	chrII	2278695	N2	1	506	3
44987	WBGene00019590	chrII	2291100	N2	153	5226.5	10
44988	WBGene00019592	chrII	2281405	N2	0	1989	2
44989	WBGene00019593	chrII	2288199	N2	13116	6	1
44990	WBGene00019593	chrII	2288205	N2	9	0	1
44991	WBGene00019595	chrI	3148780	N2	0	195	12
44992	WBGene00019595	chrI	3148783	N2	1639	1486	12
44993	WBGene00019597	chrI	3142389	N2	90	0	9
44994	WBGene00019599	chrV	5750072	N2	0	6446	5
44995	WBGene00019601	chrV	5725376	N2	970.3	514.3	8
44996	WBGene00019603	V	5735071	ED3077	2958	0	9
44997	WBGene00019603	chrV	5735097	N2	472	0	12
44998	WBGene00019603	chrV	5735307	N2	2005	1	12
44999	WBGene00019605	chrII	6367522	N2	8911	1	1
45000	WBGene00019605	chrII	6367672	N2	0	1769	5
45001	WBGene00019605	chrII	6368000	N2	310	0	12
45002	WBGene00019605	chrII	6368145	N2	2872	3311	6
45003	WBGene00019605	chrII	6368524	N2	0	5373	1
45004	WBGene00019606	II	6366797	ED3077	0	5	10
45005	WBGene00019608	II	6361163	ED3077	17138.5	6	8
45006	WBGene00019608	II	6364831	ED3077	6467.2	1869.2	6
45007	WBGene00019608	II	6365183	ED3077	5	3	4
45008	WBGene00019608	chrII	6361163	N2	12.5	21.5	10
45009	WBGene00019608	chrII	6363577	N2	0	160	10
45010	WBGene00019608	chrII	6364449	N2	478	0	8
45011	WBGene00019608	chrII	6364831	N2	6.2	7.8	6
45012	WBGene00019608	chrII	6365183	N2	5740.5	3	2
45013	WBGene00019611	X	3103680	ED3077	5	0	1
45014	WBGene00019611	chrX	3103680	N2	2369	3	1
45015	WBGene00019612	chrX	3108325	N2	0	668	7
45016	WBGene00019612	chrX	3109764	N2	0	1474	5
45017	WBGene00019613	II	136795	ED3077	3589	6018.5	6
45018	WBGene00019613	II	138957	ED3077	120.7	1045	6
45019	WBGene00019613	chrII	135496	N2	0	89	4
45020	WBGene00019613	chrII	135815	N2	8	0	5
45021	WBGene00019613	chrII	135820	N2	7080	760	5
45022	WBGene00019613	chrII	136795	N2	5	4.5	2
45023	WBGene00019613	chrII	137964	N2	255	3002	11
45024	WBGene00019613	chrII	138507	N2	887	2955	11
45025	WBGene00019615	II	116966	ED3077	1522	0	9
45026	WBGene00019615	chrII	114471	N2	0	53	9
45027	WBGene00019615	chrII	120780	N2	2330	1384	10
45028	WBGene00019616	II	124005	ED3077	0	273	3
45029	WBGene00019616	chrII	123731	N2	0	277	3
45030	WBGene00019616	chrII	123775	N2	0	7	3
45031	WBGene00019617	X	6422932	ED3077	2953	4371	8
45032	WBGene00019617	X	6423430	ED3077	782.5	3513	8
45033	WBGene00019617	X	6423454	ED3077	3	3	10
45034	WBGene00019617	chrX	6421157	N2	2848	1467	11
45035	WBGene00019617	chrX	6422380	N2	1184	1	3
45036	WBGene00019617	chrX	6422932	N2	5	0	6
45037	WBGene00019617	chrX	6423454	N2	5546.5	5961.5	10
45038	WBGene00019617	chrX	6423460	N2	6	8	10
45039	WBGene00019617	chrX	6425171	N2	0	214	7
45040	WBGene00019617	chrX	6427872	N2	0	1891	7
45041	WBGene00019617	chrX	6428907	N2	4	4706	9
45042	WBGene00019618	chrX	6431293	N2	979	0	12
45043	WBGene00019618	chrX	6433022	N2	1	3143	5
45044	WBGene00019618	chrX	6433454	N2	1410	0	12
45045	WBGene00019619	chrX	6446164	N2	397	0	11
45046	WBGene00019619	chrX	6446454	N2	47	146	12
45047	WBGene00019620	chrX	6447169	N2	0	1461	12
45048	WBGene00019625	chrV	1050888	N2	1094	0	11
45049	WBGene00019627	III	5193471	ED3077	0	334	7
45050	WBGene00019627	chrIII	5193185	N2	0	1671	7
45051	WBGene00019628	chrIII	5188362	N2	865	0	7
45052	WBGene00019629	III	5180135	ED3077	865	2	2
45053	WBGene00019629	chrIII	5175271	N2	1144	290.5	9
45054	WBGene00019629	chrIII	5175676	N2	0	109	3
45055	WBGene00019629	chrIII	5178221	N2	0	235	2
45056	WBGene00019629	chrIII	5178562	N2	0	652	2
45057	WBGene00019629	chrIII	5180124	N2	9	0	12
45058	WBGene00019636	chrIII	378666	N2	238	0	12
45059	WBGene00019636	chrIII	380946	N2	84	52	12
45060	WBGene00019644	chrV	5027121	N2	1	1174	2
45061	WBGene00019645	chrV	5029993	N2	2936	0	2
45062	WBGene00019645	chrV	5030483	N2	3427	2	1
45063	WBGene00019647	V	5035827	ED3077	0	6	2
45064	WBGene00019647	V	5035835	ED3077	139.2	5191.2	5
45065	WBGene00019647	chrV	5035835	N2	12.7	7.7	2
45066	WBGene00019648	chrV	5039992	N2	0	833	3
45067	WBGene00019649	V	5045175	ED3077	0	2392	10
45068	WBGene00019649	chrV	5045289	N2	492	0	11
45069	WBGene00019649	chrV	5046197	N2	0	162	9
45070	WBGene00019650	V	5038034	ED3077	2380	1431	10
45071	WBGene00019650	chrV	5037834	N2	254	1297	7
45072	WBGene00019650	chrV	5038034	N2	1	5	9
45073	WBGene00019652	V	6676872	ED3077	6	55	10
45074	WBGene00019652	V	6678054	ED3077	5	0	11
45075	WBGene00019652	V	6678208	ED3077	88	0	8
45076	WBGene00019652	chrV	6678535	N2	585	0	9
45077	WBGene00019652	chrV	6678690	N2	2804	0	9
45078	WBGene00019653	chrV	6675379	N2	0	114	7
45079	WBGene00019655	chrV	6688234	N2	3019	41	1
45080	WBGene00019655	chrV	6688358	N2	7191	176	2
45081	WBGene00019655	chrV	6688363	N2	5	0	2
45082	WBGene00019655	chrV	6688440	N2	0	5	5
45083	WBGene00019655	chrV	6688446	N2	0	1589	5
45084	WBGene00019656	chrX	6723855	N2	1664.5	355.5	9
45085	WBGene00019657	X	6725927	ED3077	0	4260.5	8
45086	WBGene00019657	X	6725932	ED3077	0	6	11
45087	WBGene00019657	chrX	6725957	N2	0	306	3
45088	WBGene00019657	chrX	6727978	N2	1689	1754	12
45089	WBGene00019659	chrIV	672693	N2	2.5	763	8
45090	WBGene00019659	chrIV	672856	N2	3212	1	1
45091	WBGene00019659	chrIV	673304	N2	1247	540	12
45092	WBGene00019660	chrIV	674690	N2	544	2411.5	10
45093	WBGene00019660	chrIV	675061	N2	23	0	6
45094	WBGene00019663	IV	666056	ED3077	437	1994	8
45095	WBGene00019663	chrIV	666369	N2	1	1519	11
45096	WBGene00019664	IV	656978	ED3077	0	1155	9
45097	WBGene00019664	chrIV	655614	N2	0	326	11
45098	WBGene00019664	chrIV	656938	N2	0	72	12
45099	WBGene00019664	chrIV	656981	N2	740	0	7
45100	WBGene00019665	IV	651648	ED3077	2845.7	3497.7	6
45101	WBGene00019665	chrIV	649900	N2	1481	123	7
45102	WBGene00019665	chrIV	651648	N2	414.6	568	8
45103	WBGene00019666	V	6304291	ED3077	5448.5	852.5	10
45104	WBGene00019666	V	6307217	ED3077	371	0	9
45105	WBGene00019666	chrV	6304291	N2	8	3	9
45106	WBGene00019666	chrV	6305218	N2	2558	281	10
45107	WBGene00019666	chrV	6306718	N2	2619.5	2018.5	10
45108	WBGene00019667	V	6283054	ED3077	1	15159	3
45109	WBGene00019667	V	6284495	ED3077	5	0	1
45110	WBGene00019667	chrV	6281836	N2	5	0	7
45111	WBGene00019667	chrV	6282439	N2	4358	1599	5
45112	WBGene00019667	chrV	6282901	N2	0	1503	11
45113	WBGene00019667	chrV	6283055	N2	1426	0	12
45114	WBGene00019667	chrV	6284495	N2	7827	661	1
45115	WBGene00019667	chrV	6284501	N2	5	1	1
45116	WBGene00019669	chrV	6280559	N2	303	2871	7
45117	WBGene00019669	chrV	6280775	N2	0	18	7
45118	WBGene00019672	V	6310622	ED3077	4067	0	8
45119	WBGene00019672	V	6311660	ED3077	1184	728	8
45120	WBGene00019672	chrV	6310461	N2	0	45	11
45121	WBGene00019673	I	1341288	ED3077	1	4156	2
45122	WBGene00019674	chrI	1336774	N2	486	0	12
45123	WBGene00019676	chrV	3022121	N2	0	28	7
45124	WBGene00019676	chrV	3023020	N2	1072	1	1
45125	WBGene00019680	chrIII	8044613	N2	1	4116	9
45126	WBGene00019680	chrIII	8044618	N2	0	7	9
45127	WBGene00019682	III	8049974	ED3077	3562	932	10
45128	WBGene00019686	II	2829470	ED3077	1.7	438.7	6
45129	WBGene00019686	II	2830209	ED3077	7256.6	6.2	4
45130	WBGene00019686	chrII	2829933	N2	1	2862	9
45131	WBGene00019686	chrII	2830209	N2	6.4	7	3
45132	WBGene00019687	II	2836092	ED3077	0.5	1412	8
45133	WBGene00019691	II	2808362	ED3077	151	0	3
45134	WBGene00019691	II	2809003	ED3077	4560	2401	9
45135	WBGene00019691	chrII	2810667	N2	1948.5	1040.5	8
45136	WBGene00019692	chrI	5565712	N2	0	305	2
45137	WBGene00019696	I	3087709	ED3077	1	7	3
45138	WBGene00019697	I	3078329	ED3077	1	3647	9
45139	WBGene00019697	I	3083842	ED3077	12	1	3
45140	WBGene00019697	chrI	3072860	N2	67	248	8
45141	WBGene00019697	chrI	3073864	N2	0	1138	2
45142	WBGene00019697	chrI	3077411	N2	0	1395	11
45143	WBGene00019697	chrI	3078329	N2	5	0	6
45144	WBGene00019697	chrI	3080286	N2	0	2576	2
45145	WBGene00019697	chrI	3080812	N2	2068	0	6
45146	WBGene00019697	chrI	3082487	N2	2685	1398	6
45147	WBGene00019697	chrI	3082490	N2	0	273	6
45148	WBGene00019697	chrI	3082627	N2	429	0	12
45149	WBGene00019697	chrI	3083842	N2	457	5213	4
45150	WBGene00019698	I	3089183	ED3077	8.3	5.3	3
45151	WBGene00019698	I	3092822	ED3077	5	1	7
45152	WBGene00019698	chrI	3087195	N2	1630.5	1430.5	9
45153	WBGene00019698	chrI	3087198	N2	0	101	7
45154	WBGene00019698	chrI	3089137	N2	12	0	7
45155	WBGene00019698	chrI	3089183	N2	6172.5	571.8	3
45156	WBGene00019698	chrI	3089188	N2	6	0	4
45157	WBGene00019698	chrI	3089190	N2	7	0	4
45158	WBGene00019698	chrI	3090972	N2	0	878	11
45159	WBGene00019698	chrI	3092407	N2	0	475	10
45160	WBGene00019698	chrI	3092683	N2	396	0	6
45161	WBGene00019698	chrI	3092822	N2	1077.7	1470.7	8
45162	WBGene00019698	chrI	3093076	N2	1855	0	12
45163	WBGene00019698	chrI	3093084	N2	7	0	12
45164	WBGene00019698	chrI	3093436	N2	438	0	11
45165	WBGene00019698	chrI	3095094	N2	519	909	10
45166	WBGene00019698	chrI	3095695	N2	8	4	10
45167	WBGene00019698	chrI	3095705	N2	34	0	12
45168	WBGene00019699	chrII	1029632	N2	103	5	3
45169	WBGene00019699	chrII	1030666	N2	0	746	7
45170	WBGene00019699	chrII	1031100	N2	523	0	12
45171	WBGene00019699	chrII	1031280	N2	2560	0	9
45172	WBGene00019699	chrII	1033642	N2	1231.3	1164.7	8
45173	WBGene00019699	chrII	1033645	N2	99	0	6
45174	WBGene00019702	chrII	1040182	N2	658	0	11
45175	WBGene00019703	II	1041322	ED3077	4218.5	3308	8
45176	WBGene00019703	chrII	1041322	N2	5	4.3	8
45177	WBGene00019704	II	1049346	ED3077	1	3763	8
45178	WBGene00019704	chrII	1049346	N2	5	1	6
45179	WBGene00019704	chrII	1049591	N2	2266	0	6
45180	WBGene00019706	I	1859585	ED3077	361.3	3353	6
45181	WBGene00019706	I	1859619	ED3077	184.5	0	8
45182	WBGene00019706	chrI	1856876	N2	0	258	7
45183	WBGene00019706	chrI	1857522	N2	2963	2600	2
45184	WBGene00019706	chrI	1858394	N2	20	1065	8
45185	WBGene00019706	chrI	1859189	N2	1858	0	5
45186	WBGene00019706	chrI	1859585	N2	0.5	88.5	4
45187	WBGene00019709	chrIII	2053945	N2	3703.5	423.5	2
45188	WBGene00019711	I	5579716	ED3077	3	3636	1
45189	WBGene00019712	I	5573776	ED3077	1	324	8
45190	WBGene00019712	chrI	5575215	N2	1900	1771	2
45191	WBGene00019713	chrI	5566397	N2	0	1848	12
45192	WBGene00019713	chrI	5566568	N2	0	21	12
45193	WBGene00019713	chrI	5567077	N2	0	493	2
45194	WBGene00019713	chrI	5569613	N2	1801	6463	10
45195	WBGene00019714	III	6665202	ED3077	5.5	0	2
45196	WBGene00019714	chrIII	6665195	N2	13	0	1
45197	WBGene00019714	chrIII	6665202	N2	8681	766	1
45198	WBGene00019715	III	1500035	ED3077	2920	4678.5	3
45199	WBGene00019715	III	1500041	ED3077	10	12	2
45200	WBGene00019715	chrIII	1500288	N2	141	170	12
45201	WBGene00019715	chrIII	1500542	N2	175	0	12
45202	WBGene00019715	chrIII	1501100	N2	1002	640	7
45203	WBGene00019715	chrIII	1501154	N2	425	0	12
45204	WBGene00019715	chrIII	1507484	N2	97	63	9
45205	WBGene00019716	chrIII	1468661	N2	76	0	7
45206	WBGene00019716	chrIII	1468701	N2	1951	0	7
45207	WBGene00019716	chrIII	1470179	N2	7	1.5	8
45208	WBGene00019716	chrIII	1472321	N2	0	62	3
45209	WBGene00019716	chrIII	1473920	N2	625.3	0	10
45210	WBGene00019716	chrIII	1480074	N2	58.3	1740	10
45211	WBGene00019716	chrIII	1487807	N2	16.2	13.2	8
45212	WBGene00019716	chrIII	1490030	N2	1348	0	12
45213	WBGene00019716	chrIII	1490239	N2	0	335	2
45214	WBGene00019716	chrIII	1490290	N2	1405	1786	12
45215	WBGene00019716	chrIII	1490931	N2	5.5	2	2
45216	WBGene00019716	chrIII	1511961	N2	0	983	6
45217	WBGene00019716	chrIII	1515791	N2	288	1	10
45218	WBGene00019717	IV	4487627	ED3077	1326	1035	9
45219	WBGene00019719	IV	4473780	ED3077	0	1299	8
45220	WBGene00019719	IV	4475573	ED3077	0	860	3
45221	WBGene00019719	chrIV	4469685	N2	1	5211	9
45222	WBGene00019719	chrIV	4472835	N2	0	226	8
45223	WBGene00019719	chrIV	4472944	N2	0	1147	2
45224	WBGene00019720	chrIV	4481466	N2	0	2111	1
45225	WBGene00019721	IV	4468382	ED3077	30	2	3
45226	WBGene00019721	chrIV	4466463	N2	2207.5	1362.5	10
45227	WBGene00019721	chrIV	4466471	N2	254	0	8
45228	WBGene00019721	chrIV	4466724	N2	736	0	12
45229	WBGene00019721	chrIV	4468382	N2	4998	7969	4
45230	WBGene00019724	IV	3803921	ED3077	12	5	4
45231	WBGene00019724	chrIV	3803684	N2	1604	0	10
45232	WBGene00019724	chrIV	3803916	N2	5	2	4
45233	WBGene00019724	chrIV	3803921	N2	4339	2661.5	4
45234	WBGene00019726	IV	3813245	ED3077	0	186	3
45235	WBGene00019726	IV	3813712	ED3077	939	3512	3
45236	WBGene00019726	chrIV	3813245	N2	235	0	9
45237	WBGene00019726	chrIV	3814207	N2	3064	0	5
45238	WBGene00019727	chrX	8764202	N2	1062	0	11
45239	WBGene00019727	chrX	8765635	N2	0	1287	12
45240	WBGene00019729	chrX	8736906	N2	3963	1	1
45241	WBGene00019729	chrX	8736911	N2	7	0	1
45242	WBGene00019730	chrX	8750671	N2	2767	1283	2
45243	WBGene00019730	chrX	8750676	N2	39	3	2
45244	WBGene00019730	chrX	8750923	N2	784	0	11
45245	WBGene00019731	X	8758002	ED3077	0	1420	9
45246	WBGene00019731	X	8760848	ED3077	23	0	10
45247	WBGene00019731	chrX	8756745	N2	0	1091	2
45248	WBGene00019731	chrX	8757191	N2	0	5	6
45249	WBGene00019731	chrX	8758371	N2	3732	2681	2
45250	WBGene00019731	chrX	8758474	N2	246	321	3
45251	WBGene00019731	chrX	8759031	N2	2771	2323	11
45252	WBGene00019733	X	328823	ED3077	1	3806	1
45253	WBGene00019733	X	329084	ED3077	0	4622	2
45254	WBGene00019733	chrX	329084	N2	326.5	0.5	4
45255	WBGene00019733	chrX	330245	N2	5	0	3
45256	WBGene00019733	chrX	331721	N2	0	5	12
45257	WBGene00019734	chrX	310571	N2	0	58	7
45258	WBGene00019735	chrX	3028271	N2	2206	1235	12
45259	WBGene00019735	chrX	3029334	N2	0	36	12
45260	WBGene00019738	X	3031934	ED3077	2839	2616.3	9
45261	WBGene00019738	X	3031940	ED3077	7	8	9
45262	WBGene00019738	chrX	3031934	N2	10	1.5	8
45263	WBGene00019738	chrX	3032708	N2	0	348	2
45264	WBGene00019738	chrX	3032900	N2	2870	647.5	9
45265	WBGene00019740	chrV	473101	N2	631	65	11
45266	WBGene00019740	chrV	474432	N2	0	15	3
45267	WBGene00019742	V	463872	ED3077	267	0	10
45268	WBGene00019743	chrV	461236	N2	2	811	10
45269	WBGene00019745	chrV	468385	N2	5210	5052	1
45270	WBGene00019747	II	4600128	ED3077	0	80	8
45271	WBGene00019747	chrII	4591036	N2	1544	0	12
45272	WBGene00019747	chrII	4594649	N2	0	10	5
45273	WBGene00019747	chrII	4596937	N2	0	433	3
45274	WBGene00019747	chrII	4600401	N2	1818	1822	6
45275	WBGene00019748	X	6816933	ED3077	753	0	2
45276	WBGene00019748	chrX	6810007	N2	0	172	10
45277	WBGene00019749	chrX	6801851	N2	1217	1	5
45278	WBGene00019750	IV	6111596	ED3077	1201	771	3
45279	WBGene00019750	chrIV	6111596	N2	403	0	12
45280	WBGene00019750	chrIV	6111856	N2	350	0	1
45281	WBGene00019751	chrIV	6122172	N2	0	34	8
45282	WBGene00019751	chrIV	6125485	N2	1370	714	10
45283	WBGene00019751	chrIV	6125518	N2	0	157	7
45284	WBGene00019753	chrV	5624188	N2	1	1400	10
45285	WBGene00019756	chrV	5609566	N2	322	0	2
45286	WBGene00019756	chrV	5610704	N2	0	158	8
45287	WBGene00019756	chrV	5611173	N2	1817.4	1832	9
45288	WBGene00019756	chrV	5611179	N2	11	0	8
45289	WBGene00019756	chrV	5611368	N2	15	0	8
45290	WBGene00019757	chrV	5619890	N2	4291	0	2
45291	WBGene00019758	X	4957999	ED3077	1858	0	9
45292	WBGene00019758	chrX	4957999	N2	5	0	6
45293	WBGene00019759	chrX	4967945	N2	2264	680	2
45294	WBGene00019759	chrX	4969083	N2	1	847	3
45295	WBGene00019760	X	4970171	ED3077	3	8	10
45296	WBGene00019760	X	4972147	ED3077	763	0	9
45297	WBGene00019760	chrX	4970171	N2	10034	1	9
45298	WBGene00019760	chrX	4970174	N2	691	0	9
45299	WBGene00019761	V	5952615	ED3077	0	764	9
45300	WBGene00019761	chrV	5952560	N2	1	2053	1
45301	WBGene00019761	chrV	5953532	N2	48	0	12
45302	WBGene00019762	chrV	5942393	N2	1180.5	0	9
45303	WBGene00019762	chrV	5942678	N2	119	0	7
45304	WBGene00019762	chrV	5942746	N2	0	585	10
45305	WBGene00019763	chrV	5932754	N2	2838.3	61.3	9
45306	WBGene00019763	chrV	5933065	N2	0	13	7
45307	WBGene00019764	V	5934326	ED3077	0	9	8
45308	WBGene00019764	chrV	5934069	N2	176	1151	10
45309	WBGene00019764	chrV	5935719	N2	2303	0	2
45310	WBGene00019764	chrV	5936149	N2	0	62	7
45311	WBGene00019766	IV	3218778	ED3077	6	3	7
45312	WBGene00019766	chrIV	3218778	N2	3	7214	9
45313	WBGene00019766	chrIV	3218784	N2	0	5	9
45314	WBGene00019767	chrI	4771181	N2	1	2473	2
45315	WBGene00019768	chrI	4766253	N2	575	0	12
45316	WBGene00019769	chrI	4763676	N2	90	28	7
45317	WBGene00019770	chrI	4773520	N2	1831	0	9
45318	WBGene00019771	I	4779698	ED3077	0	5	3
45319	WBGene00019771	chrI	4782525	N2	29	0	8
45320	WBGene00019771	chrI	4785925	N2	543	2130	7
45321	WBGene00019771	chrI	4786678	N2	225	427	7
45322	WBGene00019772	chrIV	455937	N2	1479.5	0	9
45323	WBGene00019772	chrIV	456878	N2	0	1256	2
45324	WBGene00019773	chrIV	458941	N2	0	40	2
45325	WBGene00019774	IV	461533	ED3077	0	1149	2
45326	WBGene00019774	IV	467294	ED3077	13	0	9
45327	WBGene00019774	IV	474332	ED3077	5676	869	8
45328	WBGene00019774	IV	480792	ED3077	0	4452	3
45329	WBGene00019774	chrIV	461464	N2	629	155	9
45330	WBGene00019774	chrIV	461533	N2	70	0	11
45331	WBGene00019774	chrIV	462898	N2	2201.5	608.5	8
45332	WBGene00019774	chrIV	466775	N2	1924.5	259	9
45333	WBGene00019774	chrIV	467665	N2	0	233	12
45334	WBGene00019774	chrIV	471975	N2	377	0	9
45335	WBGene00019774	chrIV	477984	N2	4.5	871	8
45336	WBGene00019774	chrIV	478015	N2	0	46	8
45337	WBGene00019776	X	632148	ED3077	8	3	4
45338	WBGene00019776	X	632287	ED3077	7.3	7.8	8
45339	WBGene00019776	chrX	630371	N2	8	0	11
45340	WBGene00019776	chrX	632148	N2	12691	2157	4
45341	WBGene00019776	chrX	632280	N2	0	5	9
45342	WBGene00019776	chrX	632282	N2	4	11	9
45343	WBGene00019776	chrX	632287	N2	3755	7202.8	9
45344	WBGene00019777	IV	3536939	ED3077	0.5	1854	8
45345	WBGene00019777	IV	3537340	ED3077	0	1204	9
45346	WBGene00019777	chrIV	3534405	N2	719	0	5
45347	WBGene00019777	chrIV	3534413	N2	1093	0	1
45348	WBGene00019777	chrIV	3535680	N2	732	0	12
45349	WBGene00019777	chrIV	3535741	N2	1232	0	12
45350	WBGene00019777	chrIV	3538740	N2	25	0	11
45351	WBGene00019777	chrIV	3538779	N2	0	58	11
45352	WBGene00019778	chrIV	3529998	N2	0	8	2
45353	WBGene00019778	chrIV	3530517	N2	1	1174	2
45354	WBGene00019779	X	8245558	ED3077	1437	0	9
45355	WBGene00019779	X	8247126	ED3077	0.5	2620.5	8
45356	WBGene00019780	chrX	8235677	N2	594	0	12
45357	WBGene00019781	X	8252164	ED3077	155	0	8
45358	WBGene00019781	chrX	8250348	N2	2870	1	10
45359	WBGene00019781	chrX	8251103	N2	0	213	10
45360	WBGene00019782	chrX	8258461	N2	388	0	11
45361	WBGene00019782	chrX	8259681	N2	1243.3	997	9
45362	WBGene00019783	IV	2251815	ED3077	0	9	9
45363	WBGene00019783	chrIV	2246609	N2	2397	2780	5
45364	WBGene00019783	chrIV	2251652	N2	1236	0	7
45365	WBGene00019785	chrIV	2238728	N2	0	868	12
45366	WBGene00019785	chrIV	2241221	N2	1040	0	7
45367	WBGene00019785	chrIV	2241333	N2	16	707	12
45368	WBGene00019786	IV	2253068	ED3077	1579	2285	8
45369	WBGene00019786	chrIV	2253068	N2	5	2	6
45370	WBGene00019786	chrIV	2263527	N2	552	0	12
45371	WBGene00019787	IV	2266532	ED3077	1	7	3
45372	WBGene00019787	IV	2272458	ED3077	106	821	8
45373	WBGene00019787	chrIV	2266023	N2	408	0	5
45374	WBGene00019787	chrIV	2269751	N2	362	0	12
45375	WBGene00019788	IV	8411491	ED3077	5	215	5
45376	WBGene00019791	chrIV	8405844	N2	0	154	10
45377	WBGene00019791	chrIV	8405983	N2	92	0	8
45378	WBGene00019791	chrIV	8406278	N2	53	1	11
45379	WBGene00019792	IV	8418201	ED3077	0	5	7
45380	WBGene00019792	chrIV	8414558	N2	2452	1	6
45381	WBGene00019792	chrIV	8419214	N2	0	911	2
45382	WBGene00019793	chrII	3643681	N2	0	2184	11
45383	WBGene00019794	II	3631199	ED3077	0	51	3
45384	WBGene00019794	II	3631200	ED3077	1158	0	5
45385	WBGene00019794	II	3631367	ED3077	110	0	10
45386	WBGene00019794	chrII	3631392	N2	309	0	1
45387	WBGene00019795	II	3627211	ED3077	0	11	10
45388	WBGene00019796	chrII	3625218	N2	2690	0	12
45389	WBGene00019796	chrII	3625223	N2	7	0	12
45390	WBGene00019798	II	3645543	ED3077	5769.2	1176.7	4
45391	WBGene00019798	chrII	3645543	N2	6.5	7.5	3
45392	WBGene00019798	chrII	3646426	N2	646.3	1411.3	8
45393	WBGene00019801	III	8757437	ED3077	1	5888	5
45394	WBGene00019801	III	8758250	ED3077	7811.5	1779	8
45395	WBGene00019801	III	8760276	ED3077	3475.5	1	8
45396	WBGene00019801	chrIII	8757063	N2	259	1591	11
45397	WBGene00019801	chrIII	8758250	N2	2	5	3
45398	WBGene00019801	chrIII	8759139	N2	0	1852	10
45399	WBGene00019803	X	7557926	ED3077	2804	615	8
45400	WBGene00019803	chrX	7558659	N2	1170	15	12
45401	WBGene00019803	chrX	7558700	N2	252	0	7
45402	WBGene00019806	chrV	6046123	N2	363	741	8
45403	WBGene00019806	chrV	6046733	N2	3.5	1206.5	2
45404	WBGene00019806	chrV	6046739	N2	0	5	2
45405	WBGene00019806	chrV	6047511	N2	0	235	2
45406	WBGene00019807	V	6050153	ED3077	902	0	6
45407	WBGene00019807	chrV	6047961	N2	0	270	3
45408	WBGene00019807	chrV	6048901	N2	1	1112	3
45409	WBGene00019808	V	6052395	ED3077	1	149	8
45410	WBGene00019810	III	7056638	ED3077	6	1	7
45411	WBGene00019810	chrIII	7056598	N2	203	560	8
45412	WBGene00019810	chrIII	7056638	N2	3018	1083.5	8
45413	WBGene00019810	chrIII	7057473	N2	7	2319	10
45414	WBGene00019810	chrIII	7057719	N2	1929	464.7	10
45415	WBGene00019810	chrIII	7058216	N2	1	2219	12
45416	WBGene00019810	chrIII	7058485	N2	663	4150	2
45417	WBGene00019811	chrIII	7059643	N2	4983	2	2
45418	WBGene00019812	III	7061862	ED3077	14085	0	5
45419	WBGene00019812	III	7064020	ED3077	730.5	2277	6
45420	WBGene00019812	chrIII	7061862	N2	4	2.5	4
45421	WBGene00019812	chrIII	7063800	N2	1	665	12
45422	WBGene00019813	chrIII	7066969	N2	41	3066	10
45423	WBGene00019814	chrV	236993	N2	4709	290	10
45424	WBGene00019815	V	245335	ED3077	13	2	3
45425	WBGene00019815	chrV	245335	N2	957	5318	4
45426	WBGene00019815	chrV	245463	N2	0	1949	5
45427	WBGene00019816	chrV	255046	N2	1838	0	11
45428	WBGene00019818	V	241653	ED3077	2064	0	9
45429	WBGene00019818	chrV	241334	N2	0	1611	6
45430	WBGene00019818	chrV	242513	N2	17	0	12
45431	WBGene00019819	IV	246695	ED3077	8	0	3
45432	WBGene00019819	IV	250252	ED3077	0	12	2
45433	WBGene00019819	chrIV	246690	N2	15	4	4
45434	WBGene00019819	chrIV	246695	N2	8795	2075	4
45435	WBGene00019819	chrIV	247335	N2	0	7	8
45436	WBGene00019819	chrIV	247343	N2	5	1597.5	8
45437	WBGene00019819	chrIV	248854	N2	3014	2948	4
45438	WBGene00019819	chrIV	249574	N2	23	511	8
45439	WBGene00019820	chrIV	240860	N2	330	0	12
45440	WBGene00019820	chrIV	241125	N2	1343	0	11
45441	WBGene00019821	chrIV	229310	N2	1762	400	2
45442	WBGene00019821	chrIV	231194	N2	0	905	8
45443	WBGene00019822	chrIV	232904	N2	1	2813	12
45444	WBGene00019822	chrIV	233189	N2	0	639	3
45445	WBGene00019822	chrIV	233337	N2	1129	0	6
45446	WBGene00019822	chrIV	234870	N2	0	15	10
45447	WBGene00019822	chrIV	235703	N2	1431	1422	11
45448	WBGene00019822	chrIV	235736	N2	0	132	3
45449	WBGene00019822	chrIV	237386	N2	294	0	11
45450	WBGene00019823	IV	237932	ED3077	0	1514	10
45451	WBGene00019823	IV	239084	ED3077	10	0	6
45452	WBGene00019827	X	4016642	ED3077	0	790	2
45453	WBGene00019827	X	4018880	ED3077	1404.5	83	8
45454	WBGene00019827	chrX	4013890	N2	1	2110	10
45455	WBGene00019827	chrX	4015412	N2	35	0	7
45456	WBGene00019827	chrX	4016495	N2	0	365	1
45457	WBGene00019827	chrX	4018616	N2	1106	0	9
45458	WBGene00019827	chrX	4018656	N2	12	0	9
45459	WBGene00019827	chrX	4018701	N2	300	113	2
45460	WBGene00019827	chrX	4020446	N2	106	2	3
45461	WBGene00019828	X	4007630	ED3077	10	2	3
45462	WBGene00019828	chrX	4005358	N2	4012	1	9
45463	WBGene00019828	chrX	4007630	N2	3459	2124	4
45464	WBGene00019830	X	4010352	ED3077	0	104	2
45465	WBGene00019830	chrX	4008974	N2	0	110	7
45466	WBGene00019830	chrX	4009813	N2	3810	953.5	4
45467	WBGene00019831	III	5503802	ED3077	0	3437	3
45468	WBGene00019832	III	5489081	ED3077	0	9	9
45469	WBGene00019832	III	5489378	ED3077	5.8	4.5	2
45470	WBGene00019832	III	5490062	ED3077	54.5	0	8
45471	WBGene00019832	III	5494599	ED3077	382	0	10
45472	WBGene00019832	III	5496075	ED3077	0	10877	3
45473	WBGene00019832	III	5496335	ED3077	0	364	3
45474	WBGene00019832	III	5498777	ED3077	0	2018	8
45475	WBGene00019832	chrIII	5489378	N2	6591.8	943.8	4
45476	WBGene00019832	chrIII	5489603	N2	1711	0	8
45477	WBGene00019832	chrIII	5492579	N2	0	462	5
45478	WBGene00019832	chrIII	5496531	N2	3292	672	5
45479	WBGene00019832	chrIII	5496863	N2	6206.5	2.5	2
45480	WBGene00019832	chrIII	5496866	N2	802.5	1119.5	8
45481	WBGene00019832	chrIII	5496869	N2	8	0	3
45482	WBGene00019832	chrIII	5496980	N2	3404	1	1
45483	WBGene00019832	chrIII	5497178	N2	2009	0	5
45484	WBGene00019832	chrIII	5498597	N2	1019.5	349.5	9
45485	WBGene00019836	chrIII	5481672	N2	826	0	12
45486	WBGene00019837	chrIII	5493250	N2	0	15	1
45487	WBGene00019837	chrIII	5493346	N2	167	0	3
45488	WBGene00019839	chrV	4802491	N2	1014	463.5	9
45489	WBGene00019840	V	4796907	ED3077	159	1	8
45490	WBGene00019841	chrV	4803183	N2	318	2460	11
45491	WBGene00019844	X	6754324	ED3077	6	0	2
45492	WBGene00019844	X	6754329	ED3077	7541	1	2
45493	WBGene00019844	X	6758809	ED3077	62	0	10
45494	WBGene00019844	X	6759036	ED3077	0	1274	2
45495	WBGene00019844	chrX	6749180	N2	654	0	11
45496	WBGene00019844	chrX	6751785	N2	0	274	2
45497	WBGene00019844	chrX	6758747	N2	5	4223	9
45498	WBGene00019844	chrX	6760093	N2	7	0	12
45499	WBGene00019844	chrX	6760605	N2	68	0	12
45500	WBGene00019845	X	7800880	ED3077	1.5	6123.5	8
45501	WBGene00019845	X	7801288	ED3077	929	3329.5	8
45502	WBGene00019845	X	7802978	ED3077	56	5582	3
45503	WBGene00019845	X	7803783	ED3077	0	924	3
45504	WBGene00019845	chrX	7800880	N2	5	0	9
45505	WBGene00019845	chrX	7803090	N2	1610	4619	11
45506	WBGene00019845	chrX	7803761	N2	669	6693	5
45507	WBGene00019845	chrX	7805652	N2	4	4.5	10
45508	WBGene00019847	X	7805652	ED3077	3256.3	997.7	6
45509	WBGene00019847	chrX	7806930	N2	0	310	2
45510	WBGene00019847	chrX	7808599	N2	0	1582	8
45511	WBGene00019849	chrV	9018861	N2	1620	0	1
45512	WBGene00019851	chrV	9019721	N2	2707	0	5
45513	WBGene00019851	chrV	9020354	N2	3819	544	1
45514	WBGene00019851	chrV	9020359	N2	6	0	1
45515	WBGene00019851	chrV	9020492	N2	489	2954	10
45516	WBGene00019851	chrV	9021331	N2	151	1182	7
45517	WBGene00019851	chrV	9021588	N2	4	3487	10
45518	WBGene00019853	V	9025513	ED3077	24.5	3.5	4
45519	WBGene00019853	chrV	9025513	N2	1673.5	1886.2	4
45520	WBGene00019854	chrII	4180551	N2	4	5560	9
45521	WBGene00019854	chrII	4181170	N2	0	313	2
45522	WBGene00019854	chrII	4182097	N2	1840.7	2250.7	8
45523	WBGene00019854	chrII	4182102	N2	5	1	6
45524	WBGene00019855	II	4156633	ED3077	1	6320	3
45525	WBGene00019855	II	4165218	ED3077	6	0	1
45526	WBGene00019855	chrII	4156398	N2	0	94	1
45527	WBGene00019855	chrII	4157012	N2	2286	0	5
45528	WBGene00019855	chrII	4163603	N2	825	0	1
45529	WBGene00019855	chrII	4164775	N2	1410	0	7
45530	WBGene00019855	chrII	4164912	N2	722	0	11
45531	WBGene00019855	chrII	4165218	N2	10771	222	3
45532	WBGene00019855	chrII	4167306	N2	550	1	12
45533	WBGene00019856	II	4167884	ED3077	10	8	1
45534	WBGene00019856	II	4167891	ED3077	6832.8	4022.8	4
45535	WBGene00019856	chrII	4167692	N2	959	0	7
45536	WBGene00019856	chrII	4167891	N2	7.6	6.8	3
45537	WBGene00019857	II	4170309	ED3077	1381	0	9
45538	WBGene00019859	chrII	4178867	N2	3644	626	2
45539	WBGene00019862	chrX	372762	N2	1913.5	1461	10
45540	WBGene00019862	chrX	372912	N2	2	4097	10
45541	WBGene00019862	chrX	372923	N2	808	0	12
45542	WBGene00019862	chrX	373365	N2	0	499	3
45543	WBGene00019862	chrX	374055	N2	3119	3715	10
45544	WBGene00019863	X	377812	ED3077	6	0	9
45545	WBGene00019863	X	379544	ED3077	11	0	3
45546	WBGene00019863	X	380332	ED3077	10481	3768	8
45547	WBGene00019863	chrX	377139	N2	0	50	3
45548	WBGene00019863	chrX	377753	N2	1332	0	7
45549	WBGene00019863	chrX	377812	N2	1514.3	2310.3	8
45550	WBGene00019863	chrX	378986	N2	0	3719	12
45551	WBGene00019863	chrX	379544	N2	0	4117	4
45552	WBGene00019863	chrX	380332	N2	5.7	5	8
45553	WBGene00019864	X	387685	ED3077	13	0	3
45554	WBGene00019864	chrX	386954	N2	1903	992	8
45555	WBGene00019864	chrX	387435	N2	3529	1	1
45556	WBGene00019864	chrX	387685	N2	0	5810	4
45557	WBGene00019865	X	399749	ED3077	1757	1630	9
45558	WBGene00019865	X	400005	ED3077	0	105	2
45559	WBGene00019866	X	2470209	ED3077	0	129	6
45560	WBGene00019866	chrX	2468012	N2	0	266	8
45561	WBGene00019866	chrX	2470067	N2	5	0	7
45562	WBGene00019867	chrX	2472727	N2	911	0	12
45563	WBGene00019867	chrX	2473121	N2	1446	0	7
45564	WBGene00019867	chrX	2473609	N2	0	172	1
45565	WBGene00019868	chrX	2474375	N2	1	764	6
45566	WBGene00019869	chrX	8812604	N2	2809	0	1
45567	WBGene00019869	chrX	8814178	N2	4	453.5	8
45568	WBGene00019869	chrX	8814540	N2	1293	0	11
45569	WBGene00019869	chrX	8816159	N2	0	6444	2
45570	WBGene00019869	chrX	8816163	N2	0	6	2
45571	WBGene00019871	chrX	8805403	N2	0	1115	3
45572	WBGene00019872	chrX	8808337	N2	6	0	2
45573	WBGene00019873	chrIV	2069215	N2	0	1137	7
45574	WBGene00019873	chrIV	2069330	N2	0	151	7
45575	WBGene00019874	IV	2057885	ED3077	353.5	0	8
45576	WBGene00019874	chrIV	2058423	N2	1001	0	12
45577	WBGene00019875	IV	2084692	ED3077	465	387	8
45578	WBGene00019875	chrIV	2088032	N2	0	2986	6
45579	WBGene00019875	chrIV	2088849	N2	812	0	9
45580	WBGene00019875	chrIV	2089594	N2	70	10	5
45581	WBGene00019875	chrIV	2090503	N2	512	206	10
45582	WBGene00019877	chrIII	8372257	N2	0	2346	10
45583	WBGene00019882	III	8366809	ED3077	6	0	4
45584	WBGene00019882	III	8366810	ED3077	0	6	11
45585	WBGene00019882	III	8366815	ED3077	5369.5	5276.5	8
45586	WBGene00019882	chrIII	8362869	N2	445	0	12
45587	WBGene00019882	chrIII	8366815	N2	2	7	10
45588	WBGene00019882	chrIII	8367627	N2	21	0	2
45589	WBGene00019882	chrIII	8367816	N2	1458	559	5
45590	WBGene00019883	chrIII	8378947	N2	1797	3262	12
45591	WBGene00019883	chrIII	8380049	N2	3965	1350	10
45592	WBGene00019883	chrIII	8380548	N2	0	767	7
45593	WBGene00019884	III	8383328	ED3077	23	0	3
45594	WBGene00019884	III	8385847	ED3077	1	11	3
45595	WBGene00019884	III	8385854	ED3077	777	8923	3
45596	WBGene00019884	chrIII	8382547	N2	4276	2	1
45597	WBGene00019884	chrIII	8383328	N2	0	6090	4
45598	WBGene00019884	chrIII	8385854	N2	227	522	10
45599	WBGene00019884	chrIII	8386595	N2	4599	2637	1
45600	WBGene00019884	chrIII	8387514	N2	583	1	12
45601	WBGene00019885	chrV	2762598	N2	0	460	2
45602	WBGene00019886	chrV	2767220	N2	0	7	7
45603	WBGene00019886	chrV	2767229	N2	70	962	7
45604	WBGene00019887	chrV	2779808	N2	0	2689	6
45605	WBGene00019888	II	4907434	ED3077	5	7944.5	2
45606	WBGene00019888	chrII	4905659	N2	0	362	7
45607	WBGene00019888	chrII	4906443	N2	0	940	12
45608	WBGene00019888	chrII	4907434	N2	8	3	3
45609	WBGene00019888	chrII	4907572	N2	4088	3361	10
45610	WBGene00019888	chrII	4907910	N2	503.5	1370	10
45611	WBGene00019888	chrII	4907917	N2	1	5	12
45612	WBGene00019888	chrII	4909909	N2	1	1808	2
45613	WBGene00019888	chrII	4910424	N2	0	1892	2
45614	WBGene00019891	chrII	4886384	N2	3594	0	2
45615	WBGene00019891	chrII	4886554	N2	984	771	8
45616	WBGene00019891	chrII	4887106	N2	1136	31	11
45617	WBGene00019891	chrII	4887547	N2	0	11	11
45618	WBGene00019892	chrII	4900311	N2	5	0	7
45619	WBGene00019894	II	4913832	ED3077	0	3255	9
45620	WBGene00019894	chrII	4913921	N2	0	98	6
45621	WBGene00019895	II	4915751	ED3077	1	6722	5
45622	WBGene00019895	II	4918341	ED3077	2149.5	0	8
45623	WBGene00019895	II	4919946	ED3077	5138	778	8
45624	WBGene00019895	II	4921142	ED3077	6596	181	2
45625	WBGene00019895	chrII	4916141	N2	116	0	12
45626	WBGene00019895	chrII	4916188	N2	2325	0	12
45627	WBGene00019895	chrII	4917429	N2	0	600	7
45628	WBGene00019895	chrII	4918177	N2	154	0	9
45629	WBGene00019895	chrII	4919305	N2	0	465	10
45630	WBGene00019895	chrII	4919808	N2	6282.5	5	10
45631	WBGene00019895	chrII	4919946	N2	0	6	10
45632	WBGene00019895	chrII	4920935	N2	550	0	2
45633	WBGene00019895	chrII	4921116	N2	0	39	2
45634	WBGene00019895	chrII	4921142	N2	0	1384	12
45635	WBGene00019895	chrII	4923160	N2	197	2	11
45636	WBGene00019895	chrII	4923979	N2	0	105	12
45637	WBGene00019895	chrII	4924121	N2	592	2420	12
45638	WBGene00019895	chrII	4924228	N2	0	9	7
45639	WBGene00019895	chrII	4924308	N2	0	732	7
45640	WBGene00019895	chrII	4924656	N2	62	0	1
45641	WBGene00019896	chrIV	7540597	N2	0	125	6
45642	WBGene00019896	chrIV	7541188	N2	928	1112	11
45643	WBGene00019896	chrIV	7541558	N2	7	0	6
45644	WBGene00019896	chrIV	7541564	N2	6586	2	6
45645	WBGene00019896	chrIV	7541598	N2	1352	0	10
45646	WBGene00019897	IV	7524629	ED3077	0	12	8
45647	WBGene00019900	chrIV	7506679	N2	0	23	6
45648	WBGene00019900	chrIV	7507491	N2	199	0	9
45649	WBGene00019901	IV	7515891	ED3077	3238	0	2
45650	WBGene00019901	chrIV	7515159	N2	1587	544	10
45651	WBGene00019902	IV	7519591	ED3077	0	363	8
45652	WBGene00019902	IV	7521246	ED3077	640	0	9
45653	WBGene00019902	IV	7534338	ED3077	0	177	9
45654	WBGene00019902	IV	7538320	ED3077	1093	2482	2
45655	WBGene00019902	chrIV	7518922	N2	3933	3264	2
45656	WBGene00019902	chrIV	7519040	N2	1	6721	1
45657	WBGene00019902	chrIV	7520458	N2	126	0	8
45658	WBGene00019902	chrIV	7527698	N2	0	3894	11
45659	WBGene00019902	chrIV	7527704	N2	0	5	11
45660	WBGene00019902	chrIV	7527796	N2	0	43	11
45661	WBGene00019902	chrIV	7528571	N2	1270	0	9
45662	WBGene00019902	chrIV	7532623	N2	1693	1209.5	8
45663	WBGene00019902	chrIV	7533851	N2	896	0	12
45664	WBGene00019902	chrIV	7535686	N2	1991.5	0	9
45665	WBGene00019902	chrIV	7537110	N2	182	0	10
45666	WBGene00019902	chrIV	7537274	N2	1089	2099	11
45667	WBGene00019902	chrIV	7537436	N2	0	372	2
45668	WBGene00019902	chrIV	7537616	N2	0	54	11
45669	WBGene00019902	chrIV	7537718	N2	1081	845	8
45670	WBGene00019904	II	6495352	ED3077	1	6	11
45671	WBGene00019904	II	6495930	ED3077	0	85	8
45672	WBGene00019904	II	6496113	ED3077	30	1041	8
45673	WBGene00019904	II	6496304	ED3077	0	21.5	8
45674	WBGene00019904	II	6496607	ED3077	0	5251	3
45675	WBGene00019904	II	6496612	ED3077	0	18	3
45676	WBGene00019904	II	6497882	ED3077	3	5	1
45677	WBGene00019904	II	6497887	ED3077	5722	6111	1
45678	WBGene00019904	chrII	6493973	N2	1	805	2
45679	WBGene00019904	chrII	6494853	N2	0	175	3
45680	WBGene00019904	chrII	6495344	N2	5	1	10
45681	WBGene00019904	chrII	6495352	N2	4429	2151.5	10
45682	WBGene00019904	chrII	6496113	N2	1	326	12
45683	WBGene00019904	chrII	6496607	N2	254	0	8
45684	WBGene00019904	chrII	6497289	N2	5392	173	5
45685	WBGene00019905	II	6500519	ED3077	0	3265	2
45686	WBGene00019905	II	6500551	ED3077	1950.3	2304	6
45687	WBGene00019905	chrII	6500551	N2	5	2	3
45688	WBGene00019905	chrII	6500602	N2	0	206	3
45689	WBGene00019908	III	6798894	ED3077	2568	4752	9
45690	WBGene00019908	chrIII	6798894	N2	1	5	10
45691	WBGene00019909	I	1077652	ED3077	0	2627	1
45692	WBGene00019909	chrI	1080108	N2	0	126	12
45693	WBGene00019909	chrI	1087516	N2	0	172	8
45694	WBGene00019911	chrI	1090397	N2	7	0	5
45695	WBGene00019911	chrI	1091730	N2	1536	0	1
45696	WBGene00019912	chrIII	968311	N2	986	0	12
45697	WBGene00019913	chrIII	973643	N2	0	23	8
45698	WBGene00019913	chrIII	976987	N2	5754	122	5
45699	WBGene00019913	chrIII	977031	N2	0	1483	2
45700	WBGene00019913	chrIII	977319	N2	42	0	10
45701	WBGene00019913	chrIII	978046	N2	914.5	416	8
45702	WBGene00019913	chrIII	978292	N2	1	1449	3
45703	WBGene00019913	chrIII	979313	N2	0	1876	2
45704	WBGene00019914	chrIII	1005369	N2	1	2247	10
45705	WBGene00019915	III	982857	ED3077	1	380	3
45706	WBGene00019915	chrIII	981415	N2	5072	34	12
45707	WBGene00019917	II	944795	ED3077	15	16	9
45708	WBGene00019917	chrII	944748	N2	244	56	11
45709	WBGene00019917	chrII	944784	N2	12	0	11
45710	WBGene00019917	chrII	944788	N2	29	0	11
45711	WBGene00019917	chrII	944789	N2	0	24	11
45712	WBGene00019917	chrII	944795	N2	10092	11051	9
45713	WBGene00019917	chrII	944798	N2	0	150	11
45714	WBGene00019918	chrII	942580	N2	0	12	3
45715	WBGene00019919	II	939899	ED3077	1.5	8237.5	8
45716	WBGene00019919	chrII	939899	N2	6	1	9
45717	WBGene00019919	chrII	940206	N2	0	997	6
45718	WBGene00019920	II	935835	ED3077	0	5	11
45719	WBGene00019920	II	935840	ED3077	2.5	9361.5	8
45720	WBGene00019920	II	936750	ED3077	4804	0	2
45721	WBGene00019920	chrII	935759	N2	822	3223	12
45722	WBGene00019920	chrII	935840	N2	1	9	10
45723	WBGene00019921	chrII	931575	N2	0	302	8
45724	WBGene00019921	chrII	931818	N2	123	0	6
45725	WBGene00019921	chrII	931872	N2	45	0	6
45726	WBGene00019923	II	917386	ED3077	190	64	9
45727	WBGene00019923	chrII	916296	N2	1	767	9
45728	WBGene00019924	II	914180	ED3077	6199	1199	8
45729	WBGene00019924	chrII	914180	N2	14	2	9
45730	WBGene00019924	chrII	914951	N2	1347	7439	10
45731	WBGene00019926	II	910278	ED3077	367	0	8
45732	WBGene00019926	II	910282	ED3077	8	0	11
45733	WBGene00019926	II	911373	ED3077	902	1654	9
45734	WBGene00019926	chrII	911244	N2	10472	503	1
45735	WBGene00019928	II	921144	ED3077	0	562	10
45736	WBGene00019928	chrII	921011	N2	0	156	5
45737	WBGene00019928	chrII	921615	N2	2033	733	8
45738	WBGene00019931	IV	4152807	ED3077	77	0	3
45739	WBGene00019932	chrIV	4149044	N2	482	0	11
45740	WBGene00019932	chrIV	4149333	N2	3721	1544	10
45741	WBGene00019933	chrIV	4146370	N2	0	3079	5
45742	WBGene00019934	IV	4151057	ED3077	0	8	7
45743	WBGene00019934	chrIV	4151656	N2	1540	1	12
45744	WBGene00019935	X	5964853	ED3077	209.7	8820.3	3
45745	WBGene00019935	X	5964861	ED3077	1	21	3
45746	WBGene00019935	X	5965805	ED3077	32	0	7
45747	WBGene00019935	X	5965812	ED3077	20794.7	271	7
45748	WBGene00019935	X	5967532	ED3077	2511	0.7	6
45749	WBGene00019935	X	5970113	ED3077	4776	1065	8
45750	WBGene00019935	chrX	5959708	N2	0	446	9
45751	WBGene00019935	chrX	5960802	N2	0	429	2
45752	WBGene00019935	chrX	5964345	N2	28	0	8
45753	WBGene00019935	chrX	5964853	N2	223.8	3.8	3
45754	WBGene00019935	chrX	5965812	N2	22.4	39.3	9
45755	WBGene00019935	chrX	5967532	N2	443.8	667.2	9
45756	WBGene00019935	chrX	5967553	N2	1220	0	8
45757	WBGene00019935	chrX	5970113	N2	5	3	9
45758	WBGene00019939	chrII	7610936	N2	1021	303	1
45759	WBGene00019940	II	7606238	ED3077	3293.7	3864.3	9
45760	WBGene00019940	chrII	7600681	N2	0	945	12
45761	WBGene00019940	chrII	7606238	N2	13	9	9
45762	WBGene00019940	chrII	7607834	N2	0	941	8
45763	WBGene00019943	chrII	7612237	N2	0	2805	7
45764	WBGene00019946	IV	4448878	ED3077	0	260	3
45765	WBGene00019946	chrIV	4447953	N2	0	709	7
45766	WBGene00019946	chrIV	4448878	N2	780	2891	5
45767	WBGene00019949	IV	4430931	ED3077	2.7	5	2
45768	WBGene00019949	chrIV	4430931	N2	23109	2	3
45769	WBGene00019949	chrIV	4430936	N2	9	0	3
45770	WBGene00019950	chrIV	4422666	N2	549	0	11
45771	WBGene00019950	chrIV	4426424	N2	321	0	12
45772	WBGene00019952	chrIV	4438171	N2	448	0	2
45773	WBGene00019952	chrIV	4438532	N2	573	0	12
45774	WBGene00019953	chrIV	4442548	N2	0	798	3
45775	WBGene00019953	chrIV	4442591	N2	173	0	2
45776	WBGene00019953	chrIV	4442621	N2	2833	1333	5
45777	WBGene00019953	chrIV	4443565	N2	0	375	2
45778	WBGene00019955	IV	4458157	ED3077	3	5	6
45779	WBGene00019955	chrIV	4456207	N2	789	0	6
45780	WBGene00019955	chrIV	4457018	N2	1742	2920	11
45781	WBGene00019956	IV	4439958	ED3077	759.5	0	8
45782	WBGene00019956	chrIV	4439958	N2	8174	5091	10
45783	WBGene00019956	chrIV	4440474	N2	589	316	8
45784	WBGene00019956	chrIV	4440666	N2	0	940	6
45785	WBGene00019957	X	4825608	ED3077	124	0	6
45786	WBGene00019957	chrX	4825216	N2	0	15	11
45787	WBGene00019957	chrX	4826232	N2	491	0	12
45788	WBGene00019957	chrX	4826953	N2	411	0	9
45789	WBGene00019957	chrX	4827820	N2	1433	0	12
45790	WBGene00019957	chrX	4828435	N2	1	2028	2
45791	WBGene00019957	chrX	4829373	N2	4146	0	2
45792	WBGene00019957	chrX	4830034	N2	0	121	8
45793	WBGene00019957	chrX	4832495	N2	0	682	7
45794	WBGene00019957	chrX	4832677	N2	0	27	3
45795	WBGene00019959	X	4820822	ED3077	139	0	3
45796	WBGene00019959	chrX	4820504	N2	454.5	1097	10
45797	WBGene00019959	chrX	4821273	N2	1868	487	5
45798	WBGene00019960	X	4807350	ED3077	150	2274	2
45799	WBGene00019960	chrX	4806075	N2	406	2287	2
45800	WBGene00019960	chrX	4810311	N2	256	0	12
45801	WBGene00019962	chrV	3775452	N2	1390	2565	11
45802	WBGene00019963	chrV	3772280	N2	2650	1	1
45803	WBGene00019963	chrV	3772885	N2	0	1237	12
45804	WBGene00019964	chrV	3768830	N2	1194	221	10
45805	WBGene00019964	chrV	3769615	N2	0	1521	2
45806	WBGene00019966	V	3799405	ED3077	2.5	2.5	2
45807	WBGene00019966	chrV	3799405	N2	5102	4527	2
45808	WBGene00019967	V	3802297	ED3077	568	0	8
45809	WBGene00019967	chrV	3801192	N2	0	1504	6
45810	WBGene00019967	chrV	3803230	N2	0	2266	7
45811	WBGene00019968	chrV	3804284	N2	0	764	2
45812	WBGene00019968	chrV	3804287	N2	0	1602	2
45813	WBGene00019969	V	3797587	ED3077	0	44	8
45814	WBGene00019969	chrV	3794892	N2	0	2266	12
45815	WBGene00019969	chrV	3796744	N2	4.5	1227	8
45816	WBGene00019969	chrV	3796867	N2	30	0	1
45817	WBGene00019969	chrV	3796893	N2	0	392	11
45818	WBGene00019969	chrV	3797978	N2	1320	0	8
45819	WBGene00019970	V	3791146	ED3077	701	1	6
45820	WBGene00019970	V	3792469	ED3077	0	7	3
45821	WBGene00019970	V	3792477	ED3077	0	9	3
45822	WBGene00019970	V	3792528	ED3077	0	6	3
45823	WBGene00019970	chrV	3792791	N2	1632	0	9
45824	WBGene00019971	V	1014362	ED3077	2376	0	9
45825	WBGene00019971	V	1017120	ED3077	385.3	21	6
45826	WBGene00019971	chrV	1010693	N2	347	920	1
45827	WBGene00019971	chrV	1013591	N2	0	101	12
45828	WBGene00019971	chrV	1014369	N2	2716	2252	2
45829	WBGene00019971	chrV	1017225	N2	459	0	9
45830	WBGene00019971	chrV	1017890	N2	676	147	12
45831	WBGene00019972	chrV	1021570	N2	0	11	10
45832	WBGene00019972	chrV	1021576	N2	7	7014.5	10
45833	WBGene00019973	chrV	1024206	N2	815	0	2
45834	WBGene00019974	chrV	1037279	N2	0	432	2
45835	WBGene00019975	V	1029106	ED3077	6368	0	5
45836	WBGene00019975	chrV	1029108	N2	1	18	11
45837	WBGene00019975	chrV	1029116	N2	516	6409	11
45838	WBGene00019975	chrV	1029264	N2	0	325	1
45839	WBGene00019975	chrV	1031058	N2	0	15	2
45840	WBGene00019975	chrV	1031062	N2	0	488	2
45841	WBGene00019976	V	1435246	ED3077	381	2469	3
45842	WBGene00019976	chrV	1435246	N2	1059.5	356	12
45843	WBGene00019977	chrV	1463830	N2	1	2056	7
45844	WBGene00019977	chrV	1463894	N2	43	0	7
45845	WBGene00019978	chrV	1461538	N2	1457	1	12
45846	WBGene00019979	chrV	1440083	N2	12	0	2
45847	WBGene00019979	chrV	1440090	N2	7907	1	2
45848	WBGene00019979	chrV	1441548	N2	703	2261	11
45849	WBGene00019980	V	1456381	ED3077	2	493	2
45850	WBGene00019981	V	779162	ED3077	7	0	6
45851	WBGene00019981	V	779165	ED3077	2566.3	6227.3	4
45852	WBGene00019981	V	779171	ED3077	7	24	6
45853	WBGene00019981	chrV	778774	N2	59	0	7
45854	WBGene00019981	chrV	779165	N2	5.5	5	2
45855	WBGene00019981	chrV	779262	N2	0	13	3
45856	WBGene00019982	V	775265	ED3077	289	17	6
45857	WBGene00019982	V	775773	ED3077	0	111	5
45858	WBGene00019982	V	776130	ED3077	0	599	6
45859	WBGene00019982	chrV	776641	N2	4815	1	6
45860	WBGene00019987	chrX	8295842	N2	0	2219	12
45861	WBGene00019987	chrX	8295946	N2	167	0	1
45862	WBGene00019988	chrX	8307210	N2	0	124	10
45863	WBGene00019989	chrX	8325127	N2	2590	287	8
45864	WBGene00019991	X	1667854	ED3077	433	862	9
45865	WBGene00019991	chrX	1667883	N2	1	639	2
45866	WBGene00019991	chrX	1668443	N2	1	1673	2
45867	WBGene00019991	chrX	1668486	N2	11	11	7
45868	WBGene00019994	III	2923454	ED3077	259	0	3
45869	WBGene00019994	III	2926401	ED3077	109	0	8
45870	WBGene00019994	III	2927243	ED3077	0	30.5	8
45871	WBGene00019994	III	2930594	ED3077	3	3	9
45872	WBGene00019994	III	2932657	ED3077	733	0	6
45873	WBGene00019994	III	2932963	ED3077	0	223.5	8
45874	WBGene00019994	III	2933537	ED3077	1	11876.5	8
45875	WBGene00019994	III	2934286	ED3077	7.3	254.7	6
45876	WBGene00019994	III	2935348	ED3077	7235	1	8
45877	WBGene00019994	chrIII	2917265	N2	3291	0	2
45878	WBGene00019994	chrIII	2918151	N2	0	7	8
45879	WBGene00019994	chrIII	2922324	N2	626	0	10
45880	WBGene00019994	chrIII	2925404	N2	392	0	12
45881	WBGene00019994	chrIII	2926645	N2	6597	1	3
45882	WBGene00019994	chrIII	2930594	N2	2619.3	2410.7	8
45883	WBGene00019994	chrIII	2932657	N2	4028	4503	10
45884	WBGene00019994	chrIII	2932662	N2	11	12	10
45885	WBGene00019994	chrIII	2932755	N2	132	0	10
45886	WBGene00019994	chrIII	2933537	N2	4	6.5	10
45887	WBGene00019994	chrIII	2933874	N2	2496	1269	6
45888	WBGene00019994	chrIII	2934286	N2	0	14	12
45889	WBGene00019994	chrIII	2934666	N2	0	1732	3
45890	WBGene00019995	chrIII	2920960	N2	5	0	11
45891	WBGene00019995	chrIII	2920965	N2	1664.5	451	10
45892	WBGene00019995	chrIII	2921957	N2	152	0	11
45893	WBGene00019996	III	2924172	ED3077	357	1488.3	6
45894	WBGene00019996	chrIII	2924172	N2	790	0	12
45895	WBGene00019997	III	2941647	ED3077	1391.3	2308	7
45896	WBGene00019997	chrIII	2938660	N2	232	3661	11
45897	WBGene00019997	chrIII	2939429	N2	98	0	1
45898	WBGene00019997	chrIII	2942638	N2	361	5667	9
45899	WBGene00019998	II	7495057	ED3077	61	0	8
45900	WBGene00019999	chrII	7497761	N2	0	995	8
45901	WBGene00020003	IV	4790245	ED3077	0	78	2
45902	WBGene00020004	IV	4772514	ED3077	0	58	8
45903	WBGene00020004	chrIV	4772695	N2	0	10	7
45904	WBGene00020004	chrIV	4773614	N2	0	50	3
45905	WBGene00020004	chrIV	4774296	N2	46	0	7
45906	WBGene00020004	chrIV	4774572	N2	1450	1	11
45907	WBGene00020005	IV	4770316	ED3077	554	0	5
45908	WBGene00020006	IV	4779897	ED3077	255	0	3
45909	WBGene00020006	chrIV	4778557	N2	1	1062	11
45910	WBGene00020007	II	4093339	ED3077	0	2906	9
45911	WBGene00020007	chrII	4093333	N2	0	1618	5
45912	WBGene00020008	chrII	4084298	N2	2804	0	4
45913	WBGene00020009	chrII	4071664	N2	568	1377	12
45914	WBGene00020009	chrII	4072328	N2	0	86	2
45915	WBGene00020010	chrX	3659852	N2	1	3439	10
45916	WBGene00020010	chrX	3660771	N2	0	3723	5
45917	WBGene00020010	chrX	3660975	N2	0	158	12
45918	WBGene00020010	chrX	3661813	N2	0	335	2
45919	WBGene00020010	chrX	3664023	N2	32	0	1
45920	WBGene00020010	chrX	3664814	N2	931.5	2.5	12
45921	WBGene00020010	chrX	3666597	N2	0	250	9
45922	WBGene00020011	X	3654056	ED3077	11	0	10
45923	WBGene00020011	chrX	3652762	N2	1391	0	12
45924	WBGene00020011	chrX	3653911	N2	0	258	2
45925	WBGene00020011	chrX	3654235	N2	1931.5	0.5	10
45926	WBGene00020011	chrX	3654943	N2	0	2446	2
45927	WBGene00020011	chrX	3654946	N2	1778	0	1
45928	WBGene00020011	chrX	3655171	N2	0	957	6
45929	WBGene00020012	chrX	3643030	N2	0	2223	2
45930	WBGene00020016	V	522470	ED3077	9.5	4	4
45931	WBGene00020016	chrV	522470	N2	4339.7	1576.7	4
45932	WBGene00020016	chrV	522477	N2	6	0	4
45933	WBGene00020017	V	1422987	ED3077	768	11690	3
45934	WBGene00020017	V	1422994	ED3077	0	6	3
45935	WBGene00020017	chrV	1422987	N2	654.3	143.7	7
45936	WBGene00020017	chrV	1423397	N2	18	0	2
45937	WBGene00020017	chrV	1423600	N2	0	6	3
45938	WBGene00020017	chrV	1424857	N2	2556	1570	11
45939	WBGene00020018	III	5808019	ED3077	1	5	6
45940	WBGene00020018	chrIII	5807290	N2	0	2561	12
45941	WBGene00020018	chrIII	5808019	N2	4199	2	5
45942	WBGene00020018	chrIII	5808906	N2	1215	0	12
45943	WBGene00020019	chrIII	5805629	N2	0	1629	1
45944	WBGene00020019	chrIII	5806652	N2	648	0	1
45945	WBGene00020021	chrIII	5815465	N2	0	644	12
45946	WBGene00020022	II	6053390	ED3077	1571	427	8
45947	WBGene00020022	chrII	6050797	N2	793	0	11
45948	WBGene00020022	chrII	6051859	N2	1253	0	5
45949	WBGene00020022	chrII	6052047	N2	0	2530	2
45950	WBGene00020022	chrII	6052920	N2	0	456	9
45951	WBGene00020023	chrII	6029701	N2	76	0	8
45952	WBGene00020023	chrII	6031144	N2	335	0	7
45953	WBGene00020028	II	6057651	ED3077	1181.5	2793	2
45954	WBGene00020028	II	6059396	ED3077	0	59	10
45955	WBGene00020028	chrII	6057651	N2	7	3.5	2
45956	WBGene00020028	chrII	6059453	N2	291	0	2
45957	WBGene00020028	chrII	6061249	N2	202	0	12
45958	WBGene00020029	II	6024382	ED3077	0	6430	5
45959	WBGene00020029	chrII	6024382	N2	6	0	5
45960	WBGene00020030	I	4182318	ED3077	0	2741	2
45961	WBGene00020030	chrI	4184488	N2	2298	3268	12
45962	WBGene00020030	chrI	4184494	N2	5	1	12
45963	WBGene00020033	chrI	4154282	N2	3511	1835	2
45964	WBGene00020034	I	4158257	ED3077	237	0	5
45965	WBGene00020034	I	4158732	ED3077	3	5	6
45966	WBGene00020034	chrI	4157957	N2	1040	0	5
45967	WBGene00020034	chrI	4158732	N2	7534.5	214	2
45968	WBGene00020036	chrI	4172740	N2	2945	1782	2
45969	WBGene00020042	chrIV	7204636	N2	3029	400	11
45970	WBGene00020043	chrIV	7191770	N2	1223	0	12
45971	WBGene00020045	IV	7219373	ED3077	259	3422	10
45972	WBGene00020045	chrIV	7218189	N2	0	379	11
45973	WBGene00020047	chrIII	7567343	N2	780	0	11
45974	WBGene00020048	chrIII	7563288	N2	0	471	3
45975	WBGene00020050	III	7568467	ED3077	0	1406	9
45976	WBGene00020050	III	7569157	ED3077	0	16	3
45977	WBGene00020050	III	7569163	ED3077	0	10103	3
45978	WBGene00020050	III	7569645	ED3077	0	78	8
45979	WBGene00020050	chrIII	7569163	N2	109	313	7
45980	WBGene00020051	III	7575716	ED3077	1	5	4
45981	WBGene00020051	chrIII	7576413	N2	977	0	12
45982	WBGene00020051	chrIII	7576822	N2	0	72	2
45983	WBGene00020052	III	7582683	ED3077	5	4010	1
45984	WBGene00020052	chrIII	7582323	N2	436	0	12
45985	WBGene00020052	chrIII	7582801	N2	0	450	3
45986	WBGene00020057	chrV	815714	N2	0	11	8
45987	WBGene00020057	chrV	815720	N2	1206	1909	8
45988	WBGene00020058	V	811295	ED3077	0	5	10
45989	WBGene00020058	V	811300	ED3077	1	4371	10
45990	WBGene00020058	chrV	812768	N2	1293	0	5
45991	WBGene00020059	chrV	787641	N2	0	57	8
45992	WBGene00020059	chrV	788108	N2	136	0	11
45993	WBGene00020060	chrV	782832	N2	0	2531	6
45994	WBGene00020061	chrV	791454	N2	3465.5	1348	10
45995	WBGene00020061	chrV	792046	N2	2064	0	9
45996	WBGene00020061	chrV	792087	N2	2764	0	2
45997	WBGene00020061	chrV	794619	N2	2048	0	12
45998	WBGene00020062	V	803158	ED3077	0	427	10
45999	WBGene00020062	V	803287	ED3077	780	0	9
46000	WBGene00020062	chrV	803741	N2	0	4115	6
46001	WBGene00020062	chrV	804666	N2	22	459	5
46002	WBGene00020065	III	6860583	ED3077	1203.5	0	6
46003	WBGene00020065	chrIII	6860446	N2	0	114	2
46004	WBGene00020065	chrIII	6860583	N2	0	984	12
46005	WBGene00020066	chrIII	6847994	N2	329	0	6
46006	WBGene00020066	chrIII	6848235	N2	1737	3088	2
46007	WBGene00020066	chrIII	6848655	N2	0	110	7
46008	WBGene00020068	III	6868828	ED3077	0	641	5
46009	WBGene00020069	IV	6847940	ED3077	1393.3	979.7	6
46010	WBGene00020069	IV	6853147	ED3077	7	1	3
46011	WBGene00020069	IV	6855363	ED3077	1	1107	9
46012	WBGene00020069	IV	6855905	ED3077	3682.5	1111	8
46013	WBGene00020069	chrIV	6846152	N2	4233	0	2
46014	WBGene00020069	chrIV	6848544	N2	15	4166	5
46015	WBGene00020069	chrIV	6853147	N2	1497	2515	4
46016	WBGene00020069	chrIV	6854522	N2	25	1232	7
46017	WBGene00020069	chrIV	6854607	N2	0	21	7
46018	WBGene00020069	chrIV	6855905	N2	1	5.5	10
46019	WBGene00020069	chrIV	6859053	N2	2403	0	2
46020	WBGene00020073	chrII	2131077	N2	1588	517	10
46021	WBGene00020074	II	2127160	ED3077	0	560	9
46022	WBGene00020074	chrII	2126420	N2	0	647	1
46023	WBGene00020074	chrII	2127684	N2	0	296	3
46024	WBGene00020074	chrII	2128342	N2	0	57	7
46025	WBGene00020075	II	2106427	ED3077	6	4	7
46026	WBGene00020075	chrII	2105168	N2	776	1310	12
46027	WBGene00020075	chrII	2106427	N2	4.5	7843.5	10
46028	WBGene00020075	chrII	2106432	N2	0	7	9
46029	WBGene00020075	chrII	2106550	N2	1923	0	1
46030	WBGene00020075	chrII	2106701	N2	0	692	2
46031	WBGene00020077	II	2108820	ED3077	8	0	1
46032	WBGene00020077	II	2108825	ED3077	3929	1	1
46033	WBGene00020077	II	2109110	ED3077	35.5	5	4
46034	WBGene00020077	chrII	2109110	N2	1219.2	4375.2	2
46035	WBGene00020078	chrII	2111711	N2	10	0	9
46036	WBGene00020078	chrII	2112006	N2	60	0	2
46037	WBGene00020080	II	2119313	ED3077	6	0	4
46038	WBGene00020080	II	2119659	ED3077	5261.3	4087.7	5
46039	WBGene00020080	II	2119965	ED3077	3361.7	5887	5
46040	WBGene00020080	chrII	2119659	N2	5	7.3	7
46041	WBGene00020080	chrII	2119662	N2	236	0	5
46042	WBGene00020080	chrII	2119965	N2	3.5	7	10
46043	WBGene00020080	chrII	2121721	N2	1380	122	11
46044	WBGene00020080	chrII	2122055	N2	1572	1	9
46045	WBGene00020081	chrII	2124610	N2	74	0	9
46046	WBGene00020081	chrII	2124616	N2	215	0	7
46047	WBGene00020082	X	304961	ED3077	2	5471	1
46048	WBGene00020082	chrX	301921	N2	0	42	8
46049	WBGene00020082	chrX	302569	N2	0	295	12
46050	WBGene00020082	chrX	305314	N2	29	0	5
46051	WBGene00020082	chrX	306954	N2	244	0	7
46052	WBGene00020083	X	297556	ED3077	0	256	8
46053	WBGene00020083	chrX	297572	N2	0	579	10
46054	WBGene00020083	chrX	297673	N2	0	925	2
46055	WBGene00020083	chrX	297736	N2	1355	0	10
46056	WBGene00020086	X	17485577	ED3077	0	78	3
46057	WBGene00020086	chrX	17483503	N2	2299	0	11
46058	WBGene00020086	chrX	17486587	N2	1824.8	493.2	9
46059	WBGene00020086	chrX	17486683	N2	0	2252	2
46060	WBGene00020087	I	358923	ED3077	8059.5	1057	2
46061	WBGene00020087	I	360411	ED3077	4682.5	2.8	4
46062	WBGene00020087	I	362988	ED3077	2301	3753.5	8
46063	WBGene00020087	chrI	358415	N2	299	0	11
46064	WBGene00020087	chrI	358923	N2	9	3	3
46065	WBGene00020087	chrI	359267	N2	376	0	6
46066	WBGene00020087	chrI	360411	N2	10.5	2.5	4
46067	WBGene00020087	chrI	362701	N2	9281	49	5
46068	WBGene00020088	I	370650	ED3077	6492	2136	9
46069	WBGene00020088	I	370835	ED3077	0	10	8
46070	WBGene00020088	chrI	368513	N2	5492	0	2
46071	WBGene00020088	chrI	369452	N2	0	28	8
46072	WBGene00020088	chrI	370650	N2	7	0	9
46073	WBGene00020088	chrI	372662	N2	1570	0.5	9
46074	WBGene00020089	chrI	375609	N2	0	6	2
46075	WBGene00020089	chrI	377756	N2	2947	2972	2
46076	WBGene00020090	chrI	390762	N2	31	237	10
46077	WBGene00020090	chrI	392709	N2	1480	2017	6
46078	WBGene00020091	I	364709	ED3077	3	5602	2
46079	WBGene00020091	chrI	364709	N2	5	1	3
46080	WBGene00020091	chrI	367068	N2	5703	0	1
46081	WBGene00020091	chrI	367073	N2	5	0	1
46082	WBGene00020092	III	5028578	ED3077	3.8	5.8	8
46083	WBGene00020092	chrIII	5026370	N2	1	691	1
46084	WBGene00020092	chrIII	5028008	N2	2123	1901	12
46085	WBGene00020092	chrIII	5028569	N2	7	0	9
46086	WBGene00020092	chrIII	5028571	N2	0	6	9
46087	WBGene00020092	chrIII	5028578	N2	2227.4	4729.6	10
46088	WBGene00020092	chrIII	5028590	N2	0	31	9
46089	WBGene00020095	chrIII	5000694	N2	81	181	11
46090	WBGene00020097	III	5011115	ED3077	1321	1205.6	7
46091	WBGene00020097	III	5011121	ED3077	6	0	3
46092	WBGene00020097	III	5015987	ED3077	0	8	10
46093	WBGene00020097	chrIII	5009268	N2	1118.3	680.3	8
46094	WBGene00020097	chrIII	5009298	N2	57	0	8
46095	WBGene00020097	chrIII	5011115	N2	1492.3	831.2	9
46096	WBGene00020097	chrIII	5012331	N2	5	0	10
46097	WBGene00020097	chrIII	5012338	N2	2742	16	10
46098	WBGene00020097	chrIII	5014917	N2	0	73	12
46099	WBGene00020097	chrIII	5014959	N2	114	348	5
46100	WBGene00020097	chrIII	5014962	N2	1708.5	4245	2
46101	WBGene00020097	chrIII	5016774	N2	8395	0	3
46102	WBGene00020098	chrIII	5001424	N2	3447	4448	2
46103	WBGene00020100	III	3188458	ED3077	184	0	9
46104	WBGene00020100	III	3191455	ED3077	0	867	8
46105	WBGene00020100	chrIII	3190045	N2	391.2	1392.8	8
46106	WBGene00020100	chrIII	3190054	N2	0	5	8
46107	WBGene00020100	chrIII	3190104	N2	36	0	8
46108	WBGene00020100	chrIII	3191526	N2	1394	1	2
46109	WBGene00020102	chrIII	3179415	N2	4049	3	3
46110	WBGene00020102	chrIII	3179641	N2	3144	592	12
46111	WBGene00020102	chrIII	3182161	N2	0	52	9
46112	WBGene00020103	III	3172051	ED3077	3.7	2582	8
46113	WBGene00020103	III	3172864	ED3077	0	726.5	8
46114	WBGene00020103	III	3174647	ED3077	13	0	10
46115	WBGene00020103	chrIII	3172051	N2	2	6	9
46116	WBGene00020103	chrIII	3173892	N2	1830	1891.5	10
46117	WBGene00020103	chrIII	3173897	N2	3	10	10
46118	WBGene00020103	chrIII	3173900	N2	5	0	10
46119	WBGene00020104	chrIII	3166705	N2	945	0	9
46120	WBGene00020104	chrIII	3167198	N2	9	0	2
46121	WBGene00020104	chrIII	3167203	N2	8479.5	579	2
46122	WBGene00020104	chrIII	3168178	N2	243	0	1
46123	WBGene00020104	chrIII	3169568	N2	1137.5	1646.5	8
46124	WBGene00020104	chrIII	3169854	N2	115	0	7
46125	WBGene00020105	III	3196200	ED3077	2	4475	9
46126	WBGene00020105	III	3196206	ED3077	0	6	9
46127	WBGene00020105	chrIII	3197647	N2	21	0	2
46128	WBGene00020106	chrIII	7217452	N2	1	898	3
46129	WBGene00020106	chrIII	7218940	N2	0	1710	2
46130	WBGene00020107	chrIII	7210090	N2	3256.5	1843	10
46131	WBGene00020107	chrIII	7213094	N2	0	6	11
46132	WBGene00020107	chrIII	7214805	N2	0	189	7
46133	WBGene00020109	chrIII	7222930	N2	1	538	1
46134	WBGene00020110	chrIII	7223890	N2	205	0	9
46135	WBGene00020110	chrIII	7224043	N2	119	0	12
46136	WBGene00020110	chrIII	7224545	N2	9	0	3
46137	WBGene00020110	chrIII	7224548	N2	17	0	3
46138	WBGene00020110	chrIII	7224553	N2	5344	5	2
46139	WBGene00020110	chrIII	7225902	N2	3	5	4
46140	WBGene00020110	chrIII	7225909	N2	1194.7	3410.8	5
46141	WBGene00020111	chrIII	7228241	N2	0	189	12
46142	WBGene00020111	chrIII	7228595	N2	316	4735	7
46143	WBGene00020114	II	7633392	ED3077	0	6891	10
46144	WBGene00020114	II	7634011	ED3077	1074	4	9
46145	WBGene00020114	II	7635334	ED3077	619.5	1	8
46146	WBGene00020114	II	7635877	ED3077	0	1236.5	8
46147	WBGene00020114	II	7644096	ED3077	0	2863	3
46148	WBGene00020114	II	7646995	ED3077	0	1249	3
46149	WBGene00020114	chrII	7627891	N2	0	2692	6
46150	WBGene00020114	chrII	7628425	N2	0	2350	2
46151	WBGene00020114	chrII	7628860	N2	92	0	8
46152	WBGene00020114	chrII	7628882	N2	1973	840.5	8
46153	WBGene00020114	chrII	7629188	N2	0	63	8
46154	WBGene00020114	chrII	7629750	N2	3551	711	6
46155	WBGene00020114	chrII	7631307	N2	84	0	12
46156	WBGene00020114	chrII	7632641	N2	3609.5	0	4
46157	WBGene00020114	chrII	7632646	N2	13	0	4
46158	WBGene00020114	chrII	7634028	N2	396	0	2
46159	WBGene00020114	chrII	7634907	N2	0	8	2
46160	WBGene00020114	chrII	7634914	N2	2	7461	2
46161	WBGene00020114	chrII	7635537	N2	2198.5	1095.5	10
46162	WBGene00020114	chrII	7635544	N2	5	0	12
46163	WBGene00020114	chrII	7635991	N2	233	0	11
46164	WBGene00020114	chrII	7636061	N2	4273	955	11
46165	WBGene00020114	chrII	7639807	N2	2420.7	2758.3	3
46166	WBGene00020114	chrII	7639812	N2	8	7	5
46167	WBGene00020114	chrII	7642559	N2	22	1779	1
46168	WBGene00020114	chrII	7642977	N2	3625	2492	2
46169	WBGene00020114	chrII	7644122	N2	0	48	9
46170	WBGene00020114	chrII	7646992	N2	3	2113	7
46171	WBGene00020114	chrII	7648679	N2	116	0	1
46172	WBGene00020114	chrII	7649165	N2	837	166	9
46173	WBGene00020114	chrII	7650547	N2	0	755	2
46174	WBGene00020114	chrII	7651207	N2	4641	0	6
46175	WBGene00020115	chrIII	1952699	N2	921.5	735.5	10
46176	WBGene00020115	chrIII	1953023	N2	730	0	7
46177	WBGene00020115	chrIII	1954839	N2	1448	0	9
46178	WBGene00020115	chrIII	1955915	N2	0	1735	8
46179	WBGene00020115	chrIII	1960103	N2	3353	623	6
46180	WBGene00020116	chrIII	1964485	N2	3956	0	5
46181	WBGene00020116	chrIII	1964587	N2	12	0	6
46182	WBGene00020116	chrIII	1967146	N2	0	7	3
46183	WBGene00020116	chrIII	1969055	N2	919	0	8
46184	WBGene00020116	chrIII	1969695	N2	855	0	10
46185	WBGene00020117	III	1972100	ED3077	2	8385	2
46186	WBGene00020117	III	1972105	ED3077	0	5	2
46187	WBGene00020117	III	1972615	ED3077	0	533	10
46188	WBGene00020117	chrIII	1972100	N2	5.5	0.5	2
46189	WBGene00020117	chrIII	1972520	N2	2494	3238	6
46190	WBGene00020117	chrIII	1972558	N2	0	50	7
46191	WBGene00020118	III	1978809	ED3077	24	1	3
46192	WBGene00020118	chrIII	1978556	N2	0	383	3
46193	WBGene00020118	chrIII	1978809	N2	3	2984.3	3
46194	WBGene00020118	chrIII	1978815	N2	0	6	4
46195	WBGene00020123	chrX	4372574	N2	2841.5	2872.5	2
46196	WBGene00020125	X	7033814	ED3077	216	3765	3
46197	WBGene00020125	chrX	7033118	N2	0	499	2
46198	WBGene00020125	chrX	7033777	N2	4865	1	10
46199	WBGene00020125	chrX	7035789	N2	0	2352	7
46200	WBGene00020127	X	1155445	ED3077	8	1	1
46201	WBGene00020127	chrX	1155353	N2	0	175	1
46202	WBGene00020127	chrX	1155445	N2	11813	2	1
46203	WBGene00020128	X	1133877	ED3077	0.5	1964	8
46204	WBGene00020128	X	1138567	ED3077	11	0	8
46205	WBGene00020128	X	1147790	ED3077	4.3	3	2
46206	WBGene00020128	chrX	1139086	N2	6	0	1
46207	WBGene00020128	chrX	1141536	N2	1	2551	10
46208	WBGene00020128	chrX	1147790	N2	19062	378	3
46209	WBGene00020128	chrX	1148053	N2	6085	0	4
46210	WBGene00020129	chrX	1153152	N2	0	201	2
46211	WBGene00020130	chrX	6379991	N2	1869	1	3
46212	WBGene00020130	chrX	6379994	N2	0	368	3
46213	WBGene00020130	chrX	6381504	N2	38	1148	7
46214	WBGene00020131	I	4493084	ED3077	0	30	9
46215	WBGene00020131	I	4494402	ED3077	635	1	6
46216	WBGene00020131	I	4495727	ED3077	0	290	8
46217	WBGene00020131	I	4496620	ED3077	0	561	8
46218	WBGene00020131	I	4499750	ED3077	0	1685	2
46219	WBGene00020131	I	4499755	ED3077	0	292	2
46220	WBGene00020131	I	4502332	ED3077	3.5	3	6
46221	WBGene00020131	chrI	4485070	N2	1701	3	2
46222	WBGene00020131	chrI	4487193	N2	1917	2435	12
46223	WBGene00020131	chrI	4491169	N2	3	6233	2
46224	WBGene00020131	chrI	4491174	N2	0	6	2
46225	WBGene00020131	chrI	4491699	N2	493	1840.5	10
46226	WBGene00020131	chrI	4491763	N2	3119.5	511.5	7
46227	WBGene00020131	chrI	4496164	N2	0	50	2
46228	WBGene00020131	chrI	4496949	N2	5	0	2
46229	WBGene00020131	chrI	4496954	N2	6091.5	1	2
46230	WBGene00020131	chrI	4497762	N2	266	2708	12
46231	WBGene00020131	chrI	4499218	N2	253	470	8
46232	WBGene00020131	chrI	4501540	N2	0	39	7
46233	WBGene00020131	chrI	4502254	N2	798	3	11
46234	WBGene00020131	chrI	4502332	N2	8044.5	5	2
46235	WBGene00020131	chrI	4502337	N2	29	0	3
46236	WBGene00020131	chrI	4503669	N2	849	729	6
46237	WBGene00020131	chrI	4503918	N2	0	13	9
46238	WBGene00020131	chrI	4504900	N2	1684.5	0	6
46239	WBGene00020131	chrI	4507910	N2	2378	2	5
46240	WBGene00020131	chrI	4508236	N2	828	73	12
46241	WBGene00020131	chrI	4508341	N2	0	101	8
46242	WBGene00020134	X	2340244	ED3077	0	1868	8
46243	WBGene00020134	X	2343208	ED3077	7105	861	1
46244	WBGene00020134	X	2348416	ED3077	865	0	9
46245	WBGene00020134	chrX	2337393	N2	1814	1	12
46246	WBGene00020134	chrX	2339751	N2	0	1289	11
46247	WBGene00020134	chrX	2340765	N2	0	5	11
46248	WBGene00020134	chrX	2342256	N2	809	1608	11
46249	WBGene00020134	chrX	2343137	N2	1	870	12
46250	WBGene00020134	chrX	2343208	N2	4.5	696.5	2
46251	WBGene00020134	chrX	2346064	N2	2	4413	1
46252	WBGene00020134	chrX	2346792	N2	136	0	7
46253	WBGene00020135	chrX	2319111	N2	3312	0	3
46254	WBGene00020138	IV	8448758	ED3077	847	0	8
46255	WBGene00020138	chrIV	8447240	N2	0	188	7
46256	WBGene00020138	chrIV	8447629	N2	1	2764	6
46257	WBGene00020138	chrIV	8447632	N2	0	605	6
46258	WBGene00020138	chrIV	8448013	N2	7226	2274	5
46259	WBGene00020139	chrIV	8450455	N2	578	0	12
46260	WBGene00020140	IV	8460174	ED3077	0	2179	7
46261	WBGene00020140	chrIV	8460024	N2	14	28	2
46262	WBGene00020141	V	7125797	ED3077	1	415	8
46263	WBGene00020141	chrV	7126976	N2	420	0	12
46264	WBGene00020141	chrV	7127717	N2	0	450	10
46265	WBGene00020142	X	16798893	ED3077	0	805	9
46266	WBGene00020142	X	16800436	ED3077	4841	3	7
46267	WBGene00020142	chrX	16799821	N2	892.5	1723	9
46268	WBGene00020142	chrX	16800436	N2	5	2	9
46269	WBGene00020143	chrX	16787479	N2	0	234	11
46270	WBGene00020144	chrX	16781988	N2	778	0	12
46271	WBGene00020145	X	16789615	ED3077	5467	2095	2
46272	WBGene00020145	X	16789762	ED3077	0	253	9
46273	WBGene00020145	chrX	16789261	N2	2475	3833	3
46274	WBGene00020145	chrX	16789615	N2	6	1	3
46275	WBGene00020146	chrX	16792679	N2	1929	766	12
46276	WBGene00020148	II	175191	ED3077	7	0	1
46277	WBGene00020148	chrII	175191	N2	8019	0	1
46278	WBGene00020148	chrII	175251	N2	4468	0	4
46279	WBGene00020149	II	178054	ED3077	162	0	2
46280	WBGene00020149	chrII	178218	N2	68	1584	12
46281	WBGene00020150	chrII	187375	N2	125	0	10
46282	WBGene00020150	chrII	188384	N2	0	10	8
46283	WBGene00020150	chrII	188666	N2	0	623	6
46284	WBGene00020150	chrII	188708	N2	3507	888	2
46285	WBGene00020152	chrV	488057	N2	0	17	8
46286	WBGene00020152	chrV	488164	N2	0	178	6
46287	WBGene00020153	V	486182	ED3077	2580	4687	8
46288	WBGene00020153	chrV	486182	N2	8	2	9
46289	WBGene00020154	chrV	502226	N2	3069	972	5
46290	WBGene00020155	V	866333	ED3077	0	1301	2
46291	WBGene00020155	chrV	866560	N2	1226.5	1905	2
46292	WBGene00020160	X	2704807	ED3077	9881	0	1
46293	WBGene00020160	chrX	2698387	N2	1917.5	0.5	2
46294	WBGene00020160	chrX	2700758	N2	8231	6	3
46295	WBGene00020160	chrX	2701622	N2	809	2355	1
46296	WBGene00020160	chrX	2705047	N2	3959	2722	10
46297	WBGene00020163	chrII	7094494	N2	6941	2	9
46298	WBGene00020164	chrII	7083131	N2	1648	0	12
46299	WBGene00020168	chrII	7096420	N2	1661	0	8
46300	WBGene00020168	chrII	7096470	N2	736	0	12
46301	WBGene00020168	chrII	7097190	N2	0	202	3
46302	WBGene00020169	chrII	7099805	N2	0	22	11
46303	WBGene00020170	II	7089943	ED3077	10	1	3
46304	WBGene00020170	chrII	7089943	N2	0	3196	4
46305	WBGene00020170	chrII	7090671	N2	82	0	8
46306	WBGene00020170	chrII	7090908	N2	163	0	8
46307	WBGene00020170	chrII	7092753	N2	0	27	12
46308	WBGene00020170	chrII	7092791	N2	81	4975	12
46309	WBGene00020170	chrII	7092794	N2	0	50	12
46310	WBGene00020171	II	711186	ED3077	0	265	9
46311	WBGene00020171	chrII	722192	N2	793	0	11
46312	WBGene00020171	chrII	723283	N2	1341	13	2
46313	WBGene00020172	II	706630	ED3077	2587	891	2
46314	WBGene00020172	II	708004	ED3077	93	52	2
46315	WBGene00020172	chrII	705424	N2	1839.5	296	9
46316	WBGene00020172	chrII	707304	N2	11	0	11
46317	WBGene00020173	II	692824	ED3077	0	65	8
46318	WBGene00020173	II	693307	ED3077	0	85	8
46319	WBGene00020175	II	685529	ED3077	17.2	3.5	4
46320	WBGene00020175	II	687395	ED3077	0	2408	3
46321	WBGene00020175	II	687549	ED3077	1775.7	154.3	6
46322	WBGene00020175	chrII	685529	N2	4670.8	4278	4
46323	WBGene00020175	chrII	685535	N2	6	0	4
46324	WBGene00020175	chrII	685542	N2	5	0	4
46325	WBGene00020175	chrII	685844	N2	29	0	2
46326	WBGene00020175	chrII	685852	N2	3503	275	2
46327	WBGene00020175	chrII	686123	N2	423	3981	5
46328	WBGene00020175	chrII	687549	N2	587	2	6
46329	WBGene00020178	chrII	681404	N2	4468	1833	5
46330	WBGene00020180	II	680577	ED3077	0	801	8
46331	WBGene00020182	V	2850256	ED3077	23	23	5
46332	WBGene00020182	V	2850261	ED3077	2285.8	1964.7	5
46333	WBGene00020182	chrV	2849808	N2	1804	2206	6
46334	WBGene00020182	chrV	2850261	N2	4	5	3
46335	WBGene00020182	chrV	2850878	N2	1	576	12
46336	WBGene00020183	V	2824639	ED3077	0	1045	3
46337	WBGene00020183	chrV	2824380	N2	190	0	12
46338	WBGene00020183	chrV	2825388	N2	223	0	11
46339	WBGene00020183	chrV	2825556	N2	5903	539	2
46340	WBGene00020183	chrV	2826576	N2	871	0	2
46341	WBGene00020188	I	3840377	ED3077	1362	0	2
46342	WBGene00020188	I	3840390	ED3077	9	0	2
46343	WBGene00020188	I	3840396	ED3077	3835.7	4.3	2
46344	WBGene00020189	chrI	3856992	N2	967	957.5	4
46345	WBGene00020190	chrI	3859739	N2	8	0	12
46346	WBGene00020193	chrI	3876527	N2	3519	2163	6
46347	WBGene00020194	X	2609632	ED3077	5	0	5
46348	WBGene00020194	X	2609638	ED3077	11978	0	5
46349	WBGene00020194	chrX	2608423	N2	3626	1	1
46350	WBGene00020195	X	2615166	ED3077	2546	3189	8
46351	WBGene00020195	chrX	2611036	N2	0	524	2
46352	WBGene00020195	chrX	2612143	N2	2524	2243	2
46353	WBGene00020195	chrX	2614314	N2	501	246	5
46354	WBGene00020196	chrX	5175382	N2	213	93	3
46355	WBGene00020197	X	5167109	ED3077	2	3378	1
46356	WBGene00020201	III	7615328	ED3077	9	0	3
46357	WBGene00020201	chrIII	7615565	N2	3142	0	12
46358	WBGene00020202	chrIII	7606096	N2	6341	2	2
46359	WBGene00020202	chrIII	7607763	N2	2775	393	9
46360	WBGene00020203	chrII	634800	N2	0	1178	7
46361	WBGene00020203	chrII	634880	N2	0	976	7
46362	WBGene00020203	chrII	635301	N2	256	1299	6
46363	WBGene00020203	chrII	636068	N2	0	120	7
46364	WBGene00020203	chrII	636942	N2	0	5	7
46365	WBGene00020205	II	628548	ED3077	306	409	2
46366	WBGene00020205	chrII	627638	N2	0	406	12
46367	WBGene00020205	chrII	628635	N2	4253	0	6
46368	WBGene00020207	II	615876	ED3077	1	1065	6
46369	WBGene00020207	II	624326	ED3077	2108	1734.5	8
46370	WBGene00020207	II	624383	ED3077	644.5	0	8
46371	WBGene00020207	II	624396	ED3077	324.5	0	8
46372	WBGene00020207	chrII	617475	N2	1	791	8
46373	WBGene00020207	chrII	617863	N2	1574	0	8
46374	WBGene00020207	chrII	620617	N2	1079	1130	12
46375	WBGene00020207	chrII	624326	N2	5	4	9
46376	WBGene00020208	IV	2231249	ED3077	0	1112	9
46377	WBGene00020208	chrIV	2223111	N2	0	51	8
46378	WBGene00020208	chrIV	2223856	N2	6301	0	2
46379	WBGene00020208	chrIV	2228890	N2	404	3870	10
46380	WBGene00020208	chrIV	2228897	N2	0	7	10
46381	WBGene00020208	chrIV	2231203	N2	0	94	2
46382	WBGene00020209	III	5998088	ED3077	0	2194	9
46383	WBGene00020209	III	6002052	ED3077	0	108	10
46384	WBGene00020209	chrIII	5998438	N2	499	505	12
46385	WBGene00020209	chrIII	6004937	N2	1603.5	1266.5	2
46386	WBGene00020210	chrIII	5992226	N2	101	0	7
46387	WBGene00020212	chrI	4679876	N2	0	3946	2
46388	WBGene00020212	chrI	4681039	N2	728	0	8
46389	WBGene00020212	chrI	4681433	N2	0	425	11
46390	WBGene00020212	chrI	4681509	N2	0	338	7
46391	WBGene00020212	chrI	4682373	N2	0	2668	11
46392	WBGene00020212	chrI	4682644	N2	0	12	11
46393	WBGene00020214	X	791642	ED3077	0	2073.5	8
46394	WBGene00020214	X	792095	ED3077	0	831	9
46395	WBGene00020214	chrX	789728	N2	6	3525	9
46396	WBGene00020214	chrX	789857	N2	0	1402	4
46397	WBGene00020214	chrX	789860	N2	599	0	12
46398	WBGene00020214	chrX	791997	N2	284	263	8
46399	WBGene00020214	chrX	792000	N2	0	38	8
46400	WBGene00020214	chrX	792265	N2	3189	0	4
46401	WBGene00020214	chrX	795372	N2	161	1517	11
46402	WBGene00020214	chrX	795657	N2	746	1205	10
46403	WBGene00020214	chrX	795730	N2	0	147	5
46404	WBGene00020214	chrX	796018	N2	0	494	10
46405	WBGene00020215	X	774162	ED3077	4852	1	2
46406	WBGene00020215	chrX	775349	N2	2	10	2
46407	WBGene00020215	chrX	775354	N2	798	5407	2
46408	WBGene00020217	X	783057	ED3077	1727	1622	9
46409	WBGene00020217	chrX	780667	N2	0	241	2
46410	WBGene00020217	chrX	783057	N2	8	0	6
46411	WBGene00020218	chrX	771392	N2	5817	3681	10
46412	WBGene00020218	chrX	771872	N2	0	1734	6
46413	WBGene00020219	chrII	4679051	N2	0	10	2
46414	WBGene00020221	II	4676053	ED3077	7	0	7
46415	WBGene00020221	chrII	4676048	N2	0	5	6
46416	WBGene00020221	chrII	4676053	N2	203	2622	8
46417	WBGene00020222	II	4653345	ED3077	109	0	2
46418	WBGene00020222	II	4653933	ED3077	32	5	3
46419	WBGene00020222	chrII	4653933	N2	2767.5	4100	2
46420	WBGene00020222	chrII	4654399	N2	0	463	2
46421	WBGene00020222	chrII	4654415	N2	0	27	7
46422	WBGene00020222	chrII	4655835	N2	268	0	12
46423	WBGene00020224	chrII	4680119	N2	3630	4201	5
46424	WBGene00020225	II	4682328	ED3077	0	11	1
46425	WBGene00020225	chrII	4682989	N2	3	4853	9
46426	WBGene00020225	chrII	4683596	N2	140	0	11
46427	WBGene00020229	II	2715701	ED3077	111	0	5
46428	WBGene00020229	II	2716058	ED3077	0	307	3
46429	WBGene00020229	chrII	2714656	N2	0	438	2
46430	WBGene00020230	II	2719778	ED3077	5	0	7
46431	WBGene00020230	chrII	2718609	N2	557	2505	10
46432	WBGene00020230	chrII	2719778	N2	1147.5	3009	8
46433	WBGene00020230	chrII	2721015	N2	1002	1462	11
46434	WBGene00020230	chrII	2724511	N2	1274	0	9
46435	WBGene00020234	chrIV	6884097	N2	2158	2782	6
46436	WBGene00020234	chrIV	6884144	N2	1136	0	12
46437	WBGene00020234	chrIV	6885048	N2	14	0	1
46438	WBGene00020234	chrIV	6885300	N2	2744	0	2
46439	WBGene00020235	IV	6888966	ED3077	0	1150	9
46440	WBGene00020235	IV	6890346	ED3077	1327	0	5
46441	WBGene00020235	IV	6894074	ED3077	1896.8	4412	5
46442	WBGene00020235	IV	6897132	ED3077	2	5	2
46443	WBGene00020235	chrIV	6889476	N2	530	0	12
46444	WBGene00020235	chrIV	6889481	N2	96	1955	12
46445	WBGene00020235	chrIV	6892108	N2	0	1034	2
46446	WBGene00020235	chrIV	6892781	N2	0	67	7
46447	WBGene00020235	chrIV	6894074	N2	229.6	342.4	8
46448	WBGene00020235	chrIV	6894584	N2	87	0	12
46449	WBGene00020235	chrIV	6896307	N2	3126	1396	6
46450	WBGene00020235	chrIV	6897132	N2	4293.7	311.3	2
46451	WBGene00020235	chrIV	6897420	N2	693	0	8
46452	WBGene00020236	chrV	4136147	N2	350	304	8
46453	WBGene00020236	chrV	4138004	N2	641	0	7
46454	WBGene00020239	chrV	4115767	N2	0	22	7
46455	WBGene00020242	chrV	4121608	N2	0	33	5
46456	WBGene00020242	chrV	4121774	N2	1640	1	12
46457	WBGene00020243	chrV	4124196	N2	1	2978	2
46458	WBGene00020243	chrV	4124689	N2	56	1	2
46459	WBGene00020244	chrV	4127501	N2	2928	0.5	2
46460	WBGene00020245	chrV	7750366	N2	0	868	11
46461	WBGene00020245	chrV	7751006	N2	7	0	3
46462	WBGene00020245	chrV	7751011	N2	3239.5	1	2
46463	WBGene00020246	V	7734908	ED3077	6	0	7
46464	WBGene00020246	chrV	7734721	N2	1255	2	10
46465	WBGene00020246	chrV	7734908	N2	2320.7	394.7	10
46466	WBGene00020247	chrV	7753408	N2	7	0	7
46467	WBGene00020248	II	4479461	ED3077	695	5150	3
46468	WBGene00020248	chrII	4479461	N2	809.5	0.5	9
46469	WBGene00020248	chrII	4480229	N2	0	103	12
46470	WBGene00020250	chrII	4488594	N2	0	964	2
46471	WBGene00020251	II	4492624	ED3077	0	1976	9
46472	WBGene00020251	II	4493322	ED3077	0	3101	8
46473	WBGene00020251	II	4493498	ED3077	0	239	8
46474	WBGene00020251	II	4503588	ED3077	1542.5	0	6
46475	WBGene00020251	chrII	4493595	N2	877	0.5	10
46476	WBGene00020251	chrII	4495721	N2	0	1189	9
46477	WBGene00020251	chrII	4500008	N2	151	0	12
46478	WBGene00020251	chrII	4503277	N2	1465	838	7
46479	WBGene00020254	V	5499800	ED3077	14	0	3
46480	WBGene00020254	chrV	5494236	N2	1859	1968	11
46481	WBGene00020254	chrV	5497763	N2	0	40	3
46482	WBGene00020254	chrV	5499800	N2	0	3653	4
46483	WBGene00020254	chrV	5501919	N2	163	0	7
46484	WBGene00020254	chrV	5501922	N2	668.5	133.5	9
46485	WBGene00020255	chrV	5477363	N2	678	0	11
46486	WBGene00020256	chrV	5491058	N2	0	6	2
46487	WBGene00020258	chrI	6206834	N2	2	4572.5	10
46488	WBGene00020259	chrI	6188477	N2	1144	441	5
46489	WBGene00020260	chrI	6193731	N2	0	527	2
46490	WBGene00020260	chrI	6194246	N2	179	0	12
46491	WBGene00020260	chrI	6194275	N2	0	3325	1
46492	WBGene00020260	chrI	6194827	N2	0	19	7
46493	WBGene00020261	chrI	6201042	N2	456	0	9
46494	WBGene00020262	I	5457279	ED3077	367	0.5	8
46495	WBGene00020262	chrI	5459161	N2	0	2437	2
46496	WBGene00020262	chrI	5459280	N2	762	0	12
46497	WBGene00020263	I	5475421	ED3077	6	0	1
46498	WBGene00020263	I	5475428	ED3077	6861.8	5.2	4
46499	WBGene00020263	chrI	5475428	N2	6.5	5.5	2
46500	WBGene00020263	chrI	5476467	N2	369	0	9
46501	WBGene00020263	chrI	5477452	N2	804	0	2
46502	WBGene00020263	chrI	5478226	N2	0	108	7
46503	WBGene00020264	chrV	6452327	N2	719	0	1
46504	WBGene00020264	chrV	6452367	N2	141	0	1
46505	WBGene00020264	chrV	6452636	N2	3	1049	5
46506	WBGene00020265	V	6448818	ED3077	0	259	8
46507	WBGene00020266	chrV	6443034	N2	0	784	2
46508	WBGene00020266	chrV	6443686	N2	3	5897	2
46509	WBGene00020266	chrV	6445109	N2	2069	0	6
46510	WBGene00020267	chrV	6439316	N2	0	980	1
46511	WBGene00020267	chrV	6439353	N2	230	1908	12
46512	WBGene00020269	V	6434674	ED3077	1007	0	9
46513	WBGene00020269	V	6436394	ED3077	2	5094	8
46514	WBGene00020269	chrV	6436394	N2	5	0	6
46515	WBGene00020270	V	6416904	ED3077	0	410	10
46516	WBGene00020272	chrV	6418952	N2	339	0	11
46517	WBGene00020272	chrV	6419056	N2	3193.5	139	2
46518	WBGene00020272	chrV	6419203	N2	0	1840	11
46519	WBGene00020273	chrV	6420819	N2	1620	1579.5	9
46520	WBGene00020273	chrV	6420822	N2	146	0	7
46521	WBGene00020273	chrV	6420851	N2	23	0	7
46522	WBGene00020274	chrV	6424305	N2	0	1529	7
46523	WBGene00020274	chrV	6424626	N2	1929.5	263	8
46524	WBGene00020274	chrV	6425589	N2	0	1416	8
46525	WBGene00020277	chrV	1923701	N2	1799	645	8
46526	WBGene00020277	chrV	1923774	N2	1	2757	2
46527	WBGene00020279	V	1948677	ED3077	0	117	8
46528	WBGene00020279	V	1951932	ED3077	0	5	3
46529	WBGene00020279	V	1953036	ED3077	11	0	3
46530	WBGene00020279	chrV	1947417	N2	1353	0	11
46531	WBGene00020279	chrV	1951932	N2	5	14022	1
46532	WBGene00020279	chrV	1952491	N2	1281	1262	11
46533	WBGene00020279	chrV	1953036	N2	0	4319	4
46534	WBGene00020280	chrV	1927495	N2	0	446	10
46535	WBGene00020280	chrV	1928915	N2	661	0	11
46536	WBGene00020281	I	775895	ED3077	0	38	8
46537	WBGene00020281	chrI	771149	N2	4086.5	189.5	10
46538	WBGene00020281	chrI	771528	N2	0	26	6
46539	WBGene00020281	chrI	771578	N2	0	3262	6
46540	WBGene00020281	chrI	771666	N2	0	7	2
46541	WBGene00020281	chrI	772034	N2	0	1468	2
46542	WBGene00020281	chrI	772037	N2	2105	1511	11
46543	WBGene00020283	chrI	763756	N2	1	1304	2
46544	WBGene00020283	chrI	770326	N2	0	474	2
46545	WBGene00020283	chrI	770687	N2	643.5	840.5	8
46546	WBGene00020287	chrIV	16864408	N2	0	119	7
46547	WBGene00020287	chrIV	16864766	N2	1584	0	8
46548	WBGene00020288	IV	7880388	ED3077	0	1034	9
46549	WBGene00020289	IV	7872461	ED3077	0	7	10
46550	WBGene00020289	IV	7872683	ED3077	0	136	5
46551	WBGene00020289	chrIV	7872654	N2	0	1265	9
46552	WBGene00020293	II	3393932	ED3077	4717	0	8
46553	WBGene00020293	chrII	3393250	N2	971	0	12
46554	WBGene00020293	chrII	3393988	N2	0	297	11
46555	WBGene00020293	chrII	3394880	N2	1	3170	2
46556	WBGene00020294	chrX	4059389	N2	1723	0	11
46557	WBGene00020294	chrX	4060161	N2	0	97	10
46558	WBGene00020294	chrX	4060555	N2	0	1919	2
46559	WBGene00020294	chrX	4061369	N2	0	11	8
46560	WBGene00020294	chrX	4063943	N2	109	3502	9
46561	WBGene00020294	chrX	4065365	N2	0	186	3
46562	WBGene00020294	chrX	4066911	N2	4	905	8
46563	WBGene00020294	chrX	4067759	N2	0	804	3
46564	WBGene00020294	chrX	4068443	N2	0	265	7
46565	WBGene00020296	IV	398296	ED3077	1231	7727	8
46566	WBGene00020296	chrIV	397172	N2	1	373	6
46567	WBGene00020296	chrIV	398296	N2	3	12	8
46568	WBGene00020298	IV	393110	ED3077	0.5	175.5	8
46569	WBGene00020298	IV	393113	ED3077	0	3743.5	8
46570	WBGene00020299	IV	411082	ED3077	0	1677	9
46571	WBGene00020299	chrIV	413487	N2	173	0	2
46572	WBGene00020299	chrIV	413608	N2	0	202	1
46573	WBGene00020299	chrIV	413775	N2	426	0	11
46574	WBGene00020299	chrIV	415366	N2	4820	4722	9
46575	WBGene00020299	chrIV	415373	N2	7	7	9
46576	WBGene00020301	X	2433914	ED3077	0	254	6
46577	WBGene00020301	X	2437375	ED3077	1	6	3
46578	WBGene00020301	X	2437381	ED3077	795.8	4019.8	6
46579	WBGene00020301	chrX	2430054	N2	2496	61	5
46580	WBGene00020301	chrX	2430762	N2	218	1	5
46581	WBGene00020301	chrX	2430765	N2	3	3030	9
46582	WBGene00020301	chrX	2430773	N2	0	7	9
46583	WBGene00020301	chrX	2430785	N2	0	84	12
46584	WBGene00020301	chrX	2433362	N2	0	24	6
46585	WBGene00020301	chrX	2433949	N2	254	1852	12
46586	WBGene00020301	chrX	2434470	N2	1951	503.5	10
46587	WBGene00020301	chrX	2434905	N2	0	418	6
46588	WBGene00020301	chrX	2434908	N2	2020	0	8
46589	WBGene00020301	chrX	2436134	N2	0	1028	8
46590	WBGene00020301	chrX	2436225	N2	0	3023	6
46591	WBGene00020301	chrX	2437117	N2	200	0	12
46592	WBGene00020301	chrX	2437381	N2	4.5	1530.5	6
46593	WBGene00020304	chrII	905033	N2	2869	0	6
46594	WBGene00020305	chrII	902858	N2	145	0	1
46595	WBGene00020306	II	895826	ED3077	0	2268	8
46596	WBGene00020306	chrII	896558	N2	757.5	293	9
46597	WBGene00020306	chrII	897104	N2	404	0	6
46598	WBGene00020307	chrII	884412	N2	1511	0	12
46599	WBGene00020307	chrII	887456	N2	3	9	10
46600	WBGene00020307	chrII	887485	N2	1	7	7
46601	WBGene00020307	chrII	889575	N2	123	814	7
46602	WBGene00020307	chrII	889696	N2	0	1193	10
46603	WBGene00020308	chrII	885875	N2	1	687	7
46604	WBGene00020309	II	881877	ED3077	0	2616	8
46605	WBGene00020309	chrII	881070	N2	681	4724	10
46606	WBGene00020309	chrII	882569	N2	0	31	11
46607	WBGene00020311	II	898094	ED3077	0	10998	3
46608	WBGene00020311	chrII	898094	N2	429	0	11
46609	WBGene00020311	chrII	900495	N2	0	984	2
46610	WBGene00020311	chrII	900903	N2	583	1963	11
46611	WBGene00020314	III	6904067	ED3077	0	5	2
46612	WBGene00020314	III	6904073	ED3077	981.6	1402.6	5
46613	WBGene00020314	chrIII	6904073	N2	7	2	3
46614	WBGene00020314	chrIII	6904549	N2	453	0	12
46615	WBGene00020314	chrIII	6905075	N2	0	199	6
46616	WBGene00020315	III	6900485	ED3077	21.8	5.2	4
46617	WBGene00020315	chrIII	6900477	N2	2	8	4
46618	WBGene00020315	chrIII	6900485	N2	726.8	7717.8	2
46619	WBGene00020315	chrIII	6900532	N2	6055	1	10
46620	WBGene00020317	III	6911228	ED3077	0	1472	9
46621	WBGene00020317	III	6912141	ED3077	4880	0	8
46622	WBGene00020317	chrIII	6909460	N2	143	0	7
46623	WBGene00020317	chrIII	6909514	N2	3435	981	3
46624	WBGene00020317	chrIII	6911372	N2	772.5	566	8
46625	WBGene00020317	chrIII	6911699	N2	0	5	6
46626	WBGene00020317	chrIII	6911818	N2	5542	1739	6
46627	WBGene00020317	chrIII	6911821	N2	85	0	6
46628	WBGene00020317	chrIII	6912141	N2	2	6	9
46629	WBGene00020318	chrII	7149389	N2	8256.5	2.5	2
46630	WBGene00020318	chrII	7149397	N2	9	0	3
46631	WBGene00020318	chrII	7149979	N2	0	91	2
46632	WBGene00020318	chrII	7150149	N2	1529	863	2
46633	WBGene00020319	II	7145898	ED3077	0	6582	3
46634	WBGene00020319	II	7146450	ED3077	1	2352	9
46635	WBGene00020319	chrII	7145675	N2	0	500	9
46636	WBGene00020319	chrII	7145898	N2	536	0	12
46637	WBGene00020320	chrII	7131742	N2	0	970	8
46638	WBGene00020321	chrX	4895616	N2	1	2399	1
46639	WBGene00020322	X	4890569	ED3077	1724	0	10
46640	WBGene00020322	X	4892216	ED3077	35	0	3
46641	WBGene00020322	chrX	4890293	N2	2	3750	2
46642	WBGene00020322	chrX	4890785	N2	1131	800	7
46643	WBGene00020322	chrX	4892216	N2	1247	7504	4
46644	WBGene00020323	X	4886017	ED3077	429	0	3
46645	WBGene00020323	X	4886020	ED3077	560	1	3
46646	WBGene00020323	X	4886918	ED3077	136	0	8
46647	WBGene00020323	chrX	4886017	N2	1319	1082	8
46648	WBGene00020323	chrX	4888300	N2	1701	1	1
46649	WBGene00020323	chrX	4888700	N2	260.7	1121.7	9
46650	WBGene00020323	chrX	4889304	N2	0	1806	7
46651	WBGene00020324	chrX	4898985	N2	3	6154	1
46652	WBGene00020324	chrX	4900285	N2	5879	4	1
46653	WBGene00020324	chrX	4900779	N2	576	0	7
46654	WBGene00020326	II	1577822	ED3077	0	1610	2
46655	WBGene00020326	II	1578462	ED3077	3667	1	5
46656	WBGene00020326	chrII	1579358	N2	1884	585	5
46657	WBGene00020327	chrII	1583529	N2	1832	0	5
46658	WBGene00020330	chrX	6301614	N2	351	0	12
46659	WBGene00020330	chrX	6302866	N2	1306	1106	12
46660	WBGene00020334	chrX	7335833	N2	836	0	9
46661	WBGene00020334	chrX	7336106	N2	2737	1	3
46662	WBGene00020334	chrX	7336143	N2	5561.3	5	2
46663	WBGene00020334	chrX	7336149	N2	6	0	3
46664	WBGene00020334	chrX	7338317	N2	1022	494	12
46665	WBGene00020334	chrX	7339951	N2	13	0	11
46666	WBGene00020335	chrX	7331797	N2	0	195	3
46667	WBGene00020338	chrX	7313888	N2	1	3138	5
46668	WBGene00020339	chrX	7330086	N2	2030	1127	10
46669	WBGene00020340	chrV	1984192	N2	3585	0	2
46670	WBGene00020341	V	1980492	ED3077	1	969	9
46671	WBGene00020341	V	1981609	ED3077	0	736	9
46672	WBGene00020341	chrV	1980558	N2	351	0	2
46673	WBGene00020342	chrV	1975825	N2	139	251	9
46674	WBGene00020343	chrV	1972154	N2	1374	0	4
46675	WBGene00020343	chrV	1972505	N2	0	34	12
46676	WBGene00020346	I	6217481	ED3077	2691	0.5	8
46677	WBGene00020346	I	6217854	ED3077	0	6	4
46678	WBGene00020346	I	6217860	ED3077	1	6146.5	8
46679	WBGene00020347	I	6207534	ED3077	925	0	10
46680	WBGene00020347	chrI	6209975	N2	8240	4785	3
46681	WBGene00020349	I	6222161	ED3077	5	1	7
46682	WBGene00020349	chrI	6222156	N2	0	8	9
46683	WBGene00020349	chrI	6222161	N2	4	9414	9
46684	WBGene00020350	chrI	6231519	N2	244	0	7
46685	WBGene00020352	chrIV	4896323	N2	0	1356	12
46686	WBGene00020352	chrIV	4896888	N2	299	1238.5	9
46687	WBGene00020356	IV	4892229	ED3077	5221	1004	9
46688	WBGene00020356	chrIV	4891698	N2	0	921	10
46689	WBGene00020356	chrIV	4892229	N2	4	5	9
46690	WBGene00020356	chrIV	4892663	N2	0	2567	2
46691	WBGene00020357	chrII	1838069	N2	1	9	12
46692	WBGene00020357	chrII	1839630	N2	1841	0	3
46693	WBGene00020359	chrII	1831145	N2	1	4571	9
46694	WBGene00020359	chrII	1831260	N2	1315.5	1516.8	8
46695	WBGene00020360	II	1829195	ED3077	302	0	3
46696	WBGene00020360	chrII	1828385	N2	0	7	7
46697	WBGene00020360	chrII	1829195	N2	0	726	8
46698	WBGene00020360	chrII	1830024	N2	949	0	12
46699	WBGene00020360	chrII	1830121	N2	2805	6471	6
46700	WBGene00020361	II	1821521	ED3077	0	2372	9
46701	WBGene00020361	chrII	1822228	N2	4745	2	9
46702	WBGene00020362	II	1817893	ED3077	476	0	3
46703	WBGene00020363	II	1819597	ED3077	6163	0	6
46704	WBGene00020363	II	1819602	ED3077	7	0	6
46705	WBGene00020363	chrII	1820005	N2	0	93	2
46706	WBGene00020364	chrII	1833922	N2	0	66	6
46707	WBGene00020364	chrII	1834437	N2	0	2518	6
46708	WBGene00020364	chrII	1834680	N2	853.8	1108.3	10
46709	WBGene00020364	chrII	1834688	N2	0	6	8
46710	WBGene00020364	chrII	1835107	N2	21	0	8
46711	WBGene00020365	X	17208494	ED3077	5	3	1
46712	WBGene00020365	X	17209088	ED3077	0	281	2
46713	WBGene00020365	chrX	17208489	N2	12	0	3
46714	WBGene00020365	chrX	17208494	N2	5725	3.3	2
46715	WBGene00020365	chrX	17208623	N2	3350.5	0.5	10
46716	WBGene00020365	chrX	17209281	N2	402	0	12
46717	WBGene00020366	chrX	17213543	N2	58	0	9
46718	WBGene00020368	II	4128954	ED3077	252	0	10
46719	WBGene00020368	II	4130056	ED3077	9	0	10
46720	WBGene00020368	II	4134363	ED3077	8	0	7
46721	WBGene00020368	II	4134368	ED3077	11194.3	8	7
46722	WBGene00020368	chrII	4129425	N2	0	2166	2
46723	WBGene00020368	chrII	4129544	N2	1082.5	682.5	9
46724	WBGene00020368	chrII	4129678	N2	380	0	6
46725	WBGene00020368	chrII	4130211	N2	2211	0	3
46726	WBGene00020368	chrII	4134178	N2	9	0	6
46727	WBGene00020368	chrII	4134363	N2	4033	0	6
46728	WBGene00020368	chrII	4134368	N2	12.3	142.9	9
46729	WBGene00020369	V	4484696	ED3077	161	0	2
46730	WBGene00020369	V	4485108	ED3077	6	1	1
46731	WBGene00020369	chrV	4485108	N2	5177	153	3
46732	WBGene00020369	chrV	4486532	N2	0	2630	11
46733	WBGene00020370	V	4472928	ED3077	373	519	6
46734	WBGene00020370	V	4473151	ED3077	552	2643	8
46735	WBGene00020372	chrIV	8245261	N2	139	12	3
46736	WBGene00020372	chrIV	8245676	N2	2074	760	8
46737	WBGene00020373	chrIV	8222377	N2	0	773	3
46738	WBGene00020373	chrIV	8222673	N2	838	179	1
46739	WBGene00020374	IV	8226215	ED3077	13	0	3
46740	WBGene00020374	IV	8226223	ED3077	0	304	9
46741	WBGene00020374	chrIV	8226215	N2	0	2872	4
46742	WBGene00020375	I	6185706	ED3077	0	562	10
46743	WBGene00020375	I	6186334	ED3077	4	13228	6
46744	WBGene00020377	I	6177154	ED3077	1675	3292	8
46745	WBGene00020377	chrI	6176266	N2	0	2853	11
46746	WBGene00020377	chrI	6177060	N2	143	0	12
46747	WBGene00020377	chrI	6177115	N2	0	934	10
46748	WBGene00020377	chrI	6177143	N2	696	0	12
46749	WBGene00020379	I	6155350	ED3077	465.8	3416.5	6
46750	WBGene00020379	chrI	6155270	N2	215	0	11
46751	WBGene00020379	chrI	6155350	N2	5.5	3	2
46752	WBGene00020379	chrI	6155400	N2	0	3915	5
46753	WBGene00020379	chrI	6156277	N2	3118	415	12
46754	WBGene00020380	I	6157980	ED3077	0	2884	8
46755	WBGene00020380	I	6157986	ED3077	0	5	8
46756	WBGene00020380	chrI	6157697	N2	3621	0	5
46757	WBGene00020380	chrI	6157975	N2	1871	1	9
46758	WBGene00020381	I	6160577	ED3077	23	0	2
46759	WBGene00020381	chrI	6160369	N2	0	220	6
46760	WBGene00020383	I	6180233	ED3077	0	171	8
46761	WBGene00020384	V	5348045	ED3077	0	425	10
46762	WBGene00020384	V	5348586	ED3077	2658	2651	8
46763	WBGene00020384	chrV	5348094	N2	3106	231	1
46764	WBGene00020384	chrV	5348586	N2	6	2	9
46765	WBGene00020385	chrV	5355923	N2	706	0	12
46766	WBGene00020386	chrV	3950151	N2	74	839	5
46767	WBGene00020388	chrV	1848330	N2	773	1306	12
46768	WBGene00020389	chrV	1866352	N2	100	0	7
46769	WBGene00020391	V	1874493	ED3077	1167	0	9
46770	WBGene00020391	chrV	1874771	N2	0	558	12
46771	WBGene00020393	chrV	1846631	N2	0	412	3
46772	WBGene00020394	chrV	1842151	N2	0	12	5
46773	WBGene00020394	chrV	1842807	N2	0	334	8
46774	WBGene00020394	chrV	1842930	N2	0	1241	7
46775	WBGene00020394	chrV	1843257	N2	0	713	12
46776	WBGene00020396	chrV	1852555	N2	2858	699	9
46777	WBGene00020396	chrV	1853277	N2	228	2240	12
46778	WBGene00020396	chrV	1854173	N2	0	1064	3
46779	WBGene00020398	I	6935665	ED3077	15	8	3
46780	WBGene00020398	I	6935671	ED3077	2654.7	3430.7	5
46781	WBGene00020398	chrI	6933989	N2	1	185	12
46782	WBGene00020398	chrI	6934066	N2	109	2580	12
46783	WBGene00020398	chrI	6934843	N2	11	0	12
46784	WBGene00020398	chrI	6934889	N2	6	0	9
46785	WBGene00020398	chrI	6934894	N2	4037	3	10
46786	WBGene00020398	chrI	6935559	N2	11	551	2
46787	WBGene00020398	chrI	6935671	N2	712.4	392.8	7
46788	WBGene00020399	I	6928620	ED3077	6	2.5	2
46789	WBGene00020399	I	6929255	ED3077	5	7	3
46790	WBGene00020399	I	6929261	ED3077	3671.6	3905.2	5
46791	WBGene00020399	chrI	6928620	N2	2	13189	1
46792	WBGene00020399	chrI	6928629	N2	0	20	1
46793	WBGene00020399	chrI	6929261	N2	66.1	369.6	6
46794	WBGene00020399	chrI	6929298	N2	0	782	7
46795	WBGene00020400	chrI	6938164	N2	1	5354	9
46796	WBGene00020400	chrI	6939454	N2	21	1	7
46797	WBGene00020402	chrI	6943671	N2	591	572	8
46798	WBGene00020402	chrI	6945223	N2	3097	1	10
46799	WBGene00020403	chrI	6948282	N2	880.5	436.5	10
46800	WBGene00020404	chrI	6953242	N2	1232	475	9
46801	WBGene00020406	II	3150725	ED3077	0	7	2
46802	WBGene00020406	chrII	3150725	N2	633	5993	2
46803	WBGene00020406	chrII	3150731	N2	1	6	2
46804	WBGene00020406	chrII	3151138	N2	1911	1	8
46805	WBGene00020407	II	3129853	ED3077	3042	0	9
46806	WBGene00020407	II	3131272	ED3077	0	77	10
46807	WBGene00020407	chrII	3129738	N2	854.5	0	9
46808	WBGene00020407	chrII	3131028	N2	0	813	7
46809	WBGene00020408	II	3119406	ED3077	629	0	3
46810	WBGene00020408	chrII	3119406	N2	565	1230	11
46811	WBGene00020408	chrII	3121043	N2	1755	0	9
46812	WBGene00020408	chrII	3121129	N2	8	2358	3
46813	WBGene00020408	chrII	3123103	N2	2026	1103	5
46814	WBGene00020409	chrII	3118295	N2	0	63	7
46815	WBGene00020410	chrII	3149312	N2	322	4650	11
46816	WBGene00020411	I	6545838	ED3077	524.3	7271	6
46817	WBGene00020411	I	6545843	ED3077	0	6	2
46818	WBGene00020411	chrI	6545838	N2	14.5	3.5	2
46819	WBGene00020411	chrI	6546492	N2	1160	1727	11
46820	WBGene00020412	I	6544523	ED3077	8	0	3
46821	WBGene00020412	chrI	6542830	N2	0	560	6
46822	WBGene00020412	chrI	6543470	N2	0	130	6
46823	WBGene00020412	chrI	6544523	N2	1527	5115	4
46824	WBGene00020412	chrI	6544529	N2	0	6	4
46825	WBGene00020413	I	6535259	ED3077	6738	830	8
46826	WBGene00020413	chrI	6534930	N2	2340	141	9
46827	WBGene00020413	chrI	6535037	N2	594.5	2877	8
46828	WBGene00020413	chrI	6535259	N2	0	5	10
46829	WBGene00020413	chrI	6536021	N2	5	0	10
46830	WBGene00020413	chrI	6538494	N2	2922	4639	1
46831	WBGene00020414	I	6525929	ED3077	5813	1	5
46832	WBGene00020414	chrI	6525995	N2	3834	1253	6
46833	WBGene00020414	chrI	6526848	N2	3752	0	1
46834	WBGene00020415	chrI	6522982	N2	902	0	11
46835	WBGene00020416	chrI	6529718	N2	4181	1	1
46836	WBGene00020418	I	6539772	ED3077	950	0	10
46837	WBGene00020419	I	6548663	ED3077	3	5703	5
46838	WBGene00020419	chrI	6547298	N2	1	2601	2
46839	WBGene00020420	chrX	6311887	N2	95	0	4
46840	WBGene00020420	chrX	6313842	N2	6483	81	3
46841	WBGene00020421	X	6314994	ED3077	1432	746	8
46842	WBGene00020421	X	6319308	ED3077	14	3	3
46843	WBGene00020421	chrX	6318805	N2	0	1893	12
46844	WBGene00020421	chrX	6319308	N2	0	4697	4
46845	WBGene00020421	chrX	6321136	N2	1	161	7
46846	WBGene00020422	chrIII	5163772	N2	147	0	12
46847	WBGene00020422	chrIII	5164037	N2	0	693	2
46848	WBGene00020422	chrIII	5165088	N2	1251	1	10
46849	WBGene00020423	III	5170291	ED3077	0	192	6
46850	WBGene00020424	chrV	6650310	N2	509	0	12
46851	WBGene00020424	chrV	6651633	N2	42	0	10
46852	WBGene00020425	V	6654548	ED3077	398	304	8
46853	WBGene00020425	chrV	6653759	N2	378	0	12
46854	WBGene00020425	chrV	6654008	N2	39	0	12
46855	WBGene00020427	chrX	2286554	N2	1	2315	2
46856	WBGene00020428	chrII	2956373	N2	0	1593	5
46857	WBGene00020428	chrII	2957413	N2	0	220	7
46858	WBGene00020430	II	2946302	ED3077	2800	0.5	8
46859	WBGene00020430	chrII	2946118	N2	3	2315	2
46860	WBGene00020431	chrII	2941126	N2	48	0	12
46861	WBGene00020431	chrII	2942091	N2	186.5	50	8
46862	WBGene00020432	II	2954387	ED3077	1944	1	9
46863	WBGene00020435	chrIV	5475788	N2	475.5	998	9
46864	WBGene00020436	III	6252739	ED3077	485	0	10
46865	WBGene00020436	chrIII	6253540	N2	1159	0	11
46866	WBGene00020436	chrIII	6254389	N2	1125.5	4136	10
46867	WBGene00020436	chrIII	6255873	N2	2396.5	599.5	9
46868	WBGene00020436	chrIII	6256671	N2	992	0	9
46869	WBGene00020436	chrIII	6256783	N2	2425	0	6
46870	WBGene00020436	chrIII	6256882	N2	53	930	9
46871	WBGene00020436	chrIII	6261351	N2	1	917	1
46872	WBGene00020436	chrIII	6264831	N2	5	2	2
46873	WBGene00020436	chrIII	6265970	N2	1090	3565	11
46874	WBGene00020436	chrIII	6266186	N2	197	0	8
46875	WBGene00020436	chrIII	6267140	N2	0	38	2
46876	WBGene00020436	chrIII	6267218	N2	468	0	12
46877	WBGene00020436	chrIII	6269127	N2	1	7621	9
46878	WBGene00020436	chrIII	6270283	N2	570.5	374	9
46879	WBGene00020436	chrIII	6270469	N2	0	580	8
46880	WBGene00020436	chrIII	6270930	N2	0	46	12
46881	WBGene00020437	chrIII	6249192	N2	3603.3	3	3
46882	WBGene00020437	chrIII	6250984	N2	0	480	10
46883	WBGene00020439	III	6236256	ED3077	4317	4252.2	4
46884	WBGene00020439	III	6236262	ED3077	8	0	1
46885	WBGene00020439	III	6236263	ED3077	0	9	1
46886	WBGene00020439	chrIII	6236256	N2	8.2	5.6	3
46887	WBGene00020440	III	6243996	ED3077	4861	0	8
46888	WBGene00020440	III	6244003	ED3077	9	0	8
46889	WBGene00020440	III	6244307	ED3077	0	9	8
46890	WBGene00020440	chrIII	6243154	N2	4	3970	2
46891	WBGene00020440	chrIII	6243996	N2	5	0	9
46892	WBGene00020442	III	6246701	ED3077	7	0	1
46893	WBGene00020442	chrIII	6246585	N2	1542.5	4112	10
46894	WBGene00020442	chrIII	6246701	N2	7517	777	1
46895	WBGene00020442	chrIII	6246706	N2	28	0	1
46896	WBGene00020443	III	6224618	ED3077	0	15	8
46897	WBGene00020443	III	6226400	ED3077	0	134	8
46898	WBGene00020443	III	6226766	ED3077	99	71	8
46899	WBGene00020443	III	6227321	ED3077	6	1	1
46900	WBGene00020443	chrIII	6225640	N2	1773	1042	12
46901	WBGene00020443	chrIII	6225876	N2	0	1675	1
46902	WBGene00020443	chrIII	6227242	N2	3	510	8
46903	WBGene00020443	chrIII	6227321	N2	7975	0	1
46904	WBGene00020443	chrIII	6227328	N2	12	0	1
46905	WBGene00020443	chrIII	6228877	N2	2304	3693	12
46906	WBGene00020444	chrIV	7384744	N2	0	6	5
46907	WBGene00020444	chrIV	7384749	N2	0	6376	5
46908	WBGene00020446	IV	7376625	ED3077	967	0	9
46909	WBGene00020447	IV	7387951	ED3077	1852	0	2
46910	WBGene00020447	chrIV	7385807	N2	728	0	12
46911	WBGene00020447	chrIV	7386693	N2	0	42	10
46912	WBGene00020447	chrIV	7387600	N2	4660	1514	3
46913	WBGene00020448	chrIII	962365	N2	0	343	8
46914	WBGene00020448	chrIII	963423	N2	7	7.5	10
46915	WBGene00020448	chrIII	963658	N2	860	0	12
46916	WBGene00020450	III	953031	ED3077	4898.5	1	8
46917	WBGene00020450	chrIII	952961	N2	212	0	11
46918	WBGene00020451	chrIII	951396	N2	1	448	1
46919	WBGene00020453	chrIII	934093	N2	9	0	2
46920	WBGene00020455	III	941591	ED3077	0	13.5	8
46921	WBGene00020455	III	941592	ED3077	0	9	4
46922	WBGene00020455	III	941625	ED3077	1	5129	9
46923	WBGene00020456	chrIII	946027	N2	408.3	3861.7	10
46924	WBGene00020456	chrIII	946031	N2	12	167	11
46925	WBGene00020457	chrIII	949421	N2	2	1413	5
46926	WBGene00020457	chrIII	950168	N2	2108	0	11
46927	WBGene00020460	chrII	4435305	N2	0	135	12
46928	WBGene00020460	chrII	4435347	N2	680	145.5	10
46929	WBGene00020460	chrII	4435595	N2	1550	3	12
46930	WBGene00020460	chrII	4436389	N2	5	0	1
46931	WBGene00020462	IV	5554730	ED3077	2099.5	0.5	8
46932	WBGene00020462	chrIV	5551876	N2	6	0	10
46933	WBGene00020462	chrIV	5551883	N2	3084	1129	10
46934	WBGene00020462	chrIV	5553497	N2	1685	1	6
46935	WBGene00020462	chrIV	5553839	N2	625	2434	7
46936	WBGene00020464	chrIV	5541814	N2	0	76	12
46937	WBGene00020465	IV	5572592	ED3077	3173	14	2
46938	WBGene00020465	chrIV	5567532	N2	0	1315	1
46939	WBGene00020465	chrIV	5568865	N2	0	1139	7
46940	WBGene00020465	chrIV	5569181	N2	605.5	3085	10
46941	WBGene00020465	chrIV	5570164	N2	9	1	9
46942	WBGene00020471	II	1100289	ED3077	1109	0	9
46943	WBGene00020472	chrII	1109129	N2	855	0	11
46944	WBGene00020474	II	1117837	ED3077	29.3	4.7	4
46945	WBGene00020474	chrII	1116281	N2	739	0	5
46946	WBGene00020474	chrII	1117837	N2	554.5	3599.2	4
46947	WBGene00020475	chrII	1121063	N2	226	186	9
46948	WBGene00020479	II	6789990	ED3077	2	3691	3
46949	WBGene00020479	II	6790168	ED3077	0	45	2
46950	WBGene00020479	chrII	6789694	N2	8	8540	9
46951	WBGene00020479	chrII	6790834	N2	1959	0	12
46952	WBGene00020479	chrII	6790839	N2	11	0	12
46953	WBGene00020481	II	6785873	ED3077	1382	0	9
46954	WBGene00020481	chrII	6785051	N2	6288	5298	5
46955	WBGene00020481	chrII	6788207	N2	0	4241	5
46956	WBGene00020483	chrX	6185315	N2	0	1193	2
46957	WBGene00020483	chrX	6186069	N2	443	1075	1
46958	WBGene00020485	chrX	6193841	N2	34	33	1
46959	WBGene00020485	chrX	6194187	N2	620.5	1562	11
46960	WBGene00020486	chrX	6207483	N2	2	2449	9
46961	WBGene00020486	chrX	6207501	N2	564	0	12
46962	WBGene00020489	X	1181230	ED3077	2	8776	9
46963	WBGene00020489	X	1181235	ED3077	0	7	9
46964	WBGene00020489	X	1181303	ED3077	0	72	9
46965	WBGene00020489	chrX	1180383	N2	2166.5	4567.5	2
46966	WBGene00020489	chrX	1183285	N2	3111	0	12
46967	WBGene00020489	chrX	1186114	N2	2	2739	3
46968	WBGene00020490	X	1166683	ED3077	240	0	10
46969	WBGene00020490	X	1173451	ED3077	3463	0	10
46970	WBGene00020490	chrX	1164355	N2	22	0	7
46971	WBGene00020490	chrX	1164358	N2	2212.2	229	10
46972	WBGene00020490	chrX	1165454	N2	0	1823	12
46973	WBGene00020490	chrX	1166432	N2	0	219	7
46974	WBGene00020490	chrX	1168789	N2	1045.7	1820.3	9
46975	WBGene00020490	chrX	1168846	N2	0	1054	2
46976	WBGene00020490	chrX	1170870	N2	1513	0	10
46977	WBGene00020490	chrX	1173451	N2	5	3	9
46978	WBGene00020490	chrX	1173825	N2	4131	4904	2
46979	WBGene00020491	X	1189960	ED3077	0	6123	5
46980	WBGene00020491	chrX	1189546	N2	73	0	7
46981	WBGene00020496	X	4598287	ED3077	341	1	10
46982	WBGene00020496	X	4599619	ED3077	1613.3	1209.7	6
46983	WBGene00020496	X	4601107	ED3077	0	228	2
46984	WBGene00020496	chrX	4596419	N2	1212	0	9
46985	WBGene00020496	chrX	4598549	N2	2	2721	9
46986	WBGene00020496	chrX	4601759	N2	424	0	11
46987	WBGene00020496	chrX	4603746	N2	1192	0	12
46988	WBGene00020496	chrX	4605248	N2	0	598	7
46989	WBGene00020498	II	6739230	ED3077	0	59	10
46990	WBGene00020498	chrII	6737832	N2	0	77	6
46991	WBGene00020498	chrII	6738397	N2	1856	0	8
46992	WBGene00020498	chrII	6738777	N2	0	327	11
46993	WBGene00020501	chrII	6717391	N2	1057.5	2152.5	8
46994	WBGene00020501	chrII	6717394	N2	0	382	7
46995	WBGene00020502	II	6728492	ED3077	1	4206	7
46996	WBGene00020502	II	6728684	ED3077	4466	1481	2
46997	WBGene00020502	chrII	6720755	N2	1939	7187	6
46998	WBGene00020502	chrII	6721050	N2	1274	33	1
46999	WBGene00020502	chrII	6721096	N2	1376	1840	5
47000	WBGene00020502	chrII	6725875	N2	0	987	2
47001	WBGene00020502	chrII	6726414	N2	825	0	12
47002	WBGene00020502	chrII	6728492	N2	3.5	169.5	6
47003	WBGene00020502	chrII	6728532	N2	1179	477	9
47004	WBGene00020503	II	6732681	ED3077	0	2190.3	6
47005	WBGene00020503	chrII	6732527	N2	1655	659.7	9
47006	WBGene00020503	chrII	6732681	N2	6	2	9
47007	WBGene00020503	chrII	6732710	N2	1	3135	9
47008	WBGene00020504	X	6553638	ED3077	0	1457.5	8
47009	WBGene00020504	X	6555055	ED3077	0	7795	10
47010	WBGene00020504	chrX	6553740	N2	0	1014	4
47011	WBGene00020504	chrX	6553975	N2	0	1194	11
47012	WBGene00020504	chrX	6557444	N2	2	1736	11
47013	WBGene00020504	chrX	6558784	N2	1820	0	6
47014	WBGene00020504	chrX	6559306	N2	25	0	7
47015	WBGene00020504	chrX	6559526	N2	1926	471.3	9
47016	WBGene00020504	chrX	6561473	N2	660	0	11
47017	WBGene00020504	chrX	6561768	N2	0	3433	6
47018	WBGene00020504	chrX	6562320	N2	0	1819	7
47019	WBGene00020504	chrX	6562992	N2	732	0	12
47020	WBGene00020504	chrX	6563396	N2	0	53	7
47021	WBGene00020504	chrX	6563403	N2	854	0	12
47022	WBGene00020504	chrX	6563502	N2	0	280	7
47023	WBGene00020504	chrX	6563639	N2	1441	0	6
47024	WBGene00020504	chrX	6563915	N2	1261	1	9
47025	WBGene00020505	chrX	6543088	N2	2220	1	2
47026	WBGene00020506	X	6566549	ED3077	1	349	8
47027	WBGene00020506	X	6568046	ED3077	8.7	616	6
47028	WBGene00020506	chrX	6567948	N2	0	1529	7
47029	WBGene00020506	chrX	6568046	N2	2119.5	3896	2
47030	WBGene00020508	chrX	2235768	N2	0	187	8
47031	WBGene00020508	chrX	2236659	N2	0	15	1
47032	WBGene00020509	chrX	2222378	N2	5532	1	3
47033	WBGene00020509	chrX	2225595	N2	2597	0	2
47034	WBGene00020509	chrX	2226210	N2	1554	0	11
47035	WBGene00020509	chrX	2226461	N2	0	1136	3
47036	WBGene00020510	chrX	2689634	N2	731	813	5
47037	WBGene00020510	chrX	2691619	N2	397	0	12
47038	WBGene00020511	chrX	2682944	N2	2904	233	8
47039	WBGene00020511	chrX	2685983	N2	1183	1199	9
47040	WBGene00020514	X	3747790	ED3077	5461	288	10
47041	WBGene00020514	chrX	3747790	N2	4	6	9
47042	WBGene00020514	chrX	3748028	N2	4219	76	5
47043	WBGene00020515	chrX	3759292	N2	1028	0	1
47044	WBGene00020516	chrV	6842751	N2	2	4232	2
47045	WBGene00020516	chrV	6842973	N2	1242	0	12
47046	WBGene00020520	V	6825561	ED3077	3534	1	8
47047	WBGene00020520	V	6826026	ED3077	0	3091	10
47048	WBGene00020520	chrV	6821951	N2	2292	1	2
47049	WBGene00020520	chrV	6823077	N2	0	117	2
47050	WBGene00020520	chrV	6826026	N2	0	1504	10
47051	WBGene00020520	chrV	6826343	N2	3359.5	851.5	9
47052	WBGene00020522	chrV	6811540	N2	0	6	2
47053	WBGene00020522	chrV	6811543	N2	0	7	2
47054	WBGene00020522	chrV	6811767	N2	866	2011	10
47055	WBGene00020522	chrV	6813212	N2	936	561	12
47056	WBGene00020523	chrV	6816959	N2	2889	0	2
47057	WBGene00020523	chrV	6817174	N2	2195	67	5
47058	WBGene00020524	V	6819076	ED3077	0	4028.5	8
47059	WBGene00020524	V	6819283	ED3077	5.5	1	8
47060	WBGene00020524	chrV	6819013	N2	0	536	11
47061	WBGene00020524	chrV	6819076	N2	5	0	9
47062	WBGene00020524	chrV	6819247	N2	28	0	8
47063	WBGene00020524	chrV	6819283	N2	2.5	5336.5	10
47064	WBGene00020525	chrV	6827343	N2	4541	2668	2
47065	WBGene00020525	chrV	6828584	N2	5999.5	0.5	2
47066	WBGene00020525	chrV	6828864	N2	0	880	7
47067	WBGene00020526	chrV	6832465	N2	1186.5	1344	10
47068	WBGene00020526	chrV	6834398	N2	521	549	7
47069	WBGene00020526	chrV	6834916	N2	1	246	3
47070	WBGene00020527	V	6836796	ED3077	2925.5	7793	8
47071	WBGene00020527	V	6837687	ED3077	6890.8	577.8	4
47072	WBGene00020527	chrV	6836796	N2	4	3.5	6
47073	WBGene00020527	chrV	6837687	N2	3.7	5.7	3
47074	WBGene00020527	chrV	6838335	N2	1	611	3
47075	WBGene00020528	chrV	6842142	N2	757.5	3273	8
47076	WBGene00020528	chrV	6842317	N2	1927	0	5
47077	WBGene00020530	III	5288443	ED3077	1851	0	8
47078	WBGene00020530	III	5291789	ED3077	10058	7	2
47079	WBGene00020530	III	5292161	ED3077	1135	5485	1
47080	WBGene00020530	III	5292177	ED3077	283	1	10
47081	WBGene00020530	III	5297694	ED3077	478	0	10
47082	WBGene00020530	chrIII	5289291	N2	25	11	2
47083	WBGene00020530	chrIII	5289297	N2	1728	2558	2
47084	WBGene00020530	chrIII	5289451	N2	419	0	1
47085	WBGene00020530	chrIII	5291789	N2	4.5	5	2
47086	WBGene00020530	chrIII	5292103	N2	0	21	1
47087	WBGene00020530	chrIII	5294448	N2	0	80	10
47088	WBGene00020530	chrIII	5295943	N2	282	1943	11
47089	WBGene00020530	chrIII	5295949	N2	0	6	11
47090	WBGene00020530	chrIII	5296856	N2	0	10	8
47091	WBGene00020531	chrIII	5300709	N2	3470	998.5	4
47092	WBGene00020531	chrIII	5300786	N2	1297	0	11
47093	WBGene00020531	chrIII	5300840	N2	265	0	6
47094	WBGene00020531	chrIII	5301357	N2	0	63	8
47095	WBGene00020531	chrIII	5301559	N2	2	8	8
47096	WBGene00020531	chrIII	5301564	N2	520	2025	8
47097	WBGene00020532	II	2098938	ED3077	0	14.5	8
47098	WBGene00020532	chrII	2099209	N2	2194	654	5
47099	WBGene00020532	chrII	2104141	N2	1989	1135	12
47100	WBGene00020533	II	2098445	ED3077	6	0	7
47101	WBGene00020533	chrII	2098445	N2	304.2	2498.2	8
47102	WBGene00020535	chrII	2081621	N2	0	148	3
47103	WBGene00020537	chrII	2093399	N2	908	0	5
47104	WBGene00020540	III	135557	ED3077	0	6	3
47105	WBGene00020540	III	137899	ED3077	6	0	8
47106	WBGene00020540	chrIII	137014	N2	0	6	10
47107	WBGene00020540	chrIII	137020	N2	318.5	4851.5	10
47108	WBGene00020540	chrIII	137033	N2	0	221	3
47109	WBGene00020540	chrIII	137278	N2	542	3122	5
47110	WBGene00020541	III	140243	ED3077	1	1788	9
47111	WBGene00020541	chrIII	140881	N2	29	0	8
47112	WBGene00020541	chrIII	141101	N2	367	1015	12
47113	WBGene00020542	III	142148	ED3077	40	34	8
47114	WBGene00020542	chrIII	142745	N2	0	95	8
47115	WBGene00020543	chrIII	144495	N2	0	1292	2
47116	WBGene00020543	chrIII	144579	N2	5	3	5
47117	WBGene00020543	chrIII	144581	N2	10	0	5
47118	WBGene00020544	chrIII	145434	N2	1584.5	0.5	10
47119	WBGene00020545	chrIII	152901	N2	285	0	1
47120	WBGene00020546	III	156257	ED3077	7	0	2
47121	WBGene00020546	III	156264	ED3077	5575	0	2
47122	WBGene00020549	chrIII	6114842	N2	0	76	12
47123	WBGene00020549	chrIII	6116008	N2	287	0	6
47124	WBGene00020550	III	740998	ED3077	1	1090	2
47125	WBGene00020551	chrIII	755701	N2	0	2636	10
47126	WBGene00020553	V	8957639	ED3077	836	1864	9
47127	WBGene00020553	chrV	8958522	N2	1907	0	1
47128	WBGene00020553	chrV	8961665	N2	0	511	8
47129	WBGene00020553	chrV	8961798	N2	88	0	7
47130	WBGene00020553	chrV	8961917	N2	236	1118	10
47131	WBGene00020554	chrV	8942763	N2	0	268	11
47132	WBGene00020554	chrV	8943428	N2	1744	2022	11
47133	WBGene00020555	V	8967552	ED3077	1943	0	2
47134	WBGene00020555	chrV	8966936	N2	445	0	11
47135	WBGene00020556	I	5702177	ED3077	3	6650	1
47136	WBGene00020556	I	5704824	ED3077	2398	2879	8
47137	WBGene00020556	I	5706372	ED3077	5265	2.5	3
47138	WBGene00020556	chrI	5702992	N2	1241	0	6
47139	WBGene00020556	chrI	5705033	N2	2717	1	10
47140	WBGene00020556	chrI	5705990	N2	0	3267	1
47141	WBGene00020556	chrI	5706274	N2	650	0	12
47142	WBGene00020556	chrI	5706372	N2	1	5	1
47143	WBGene00020558	chrI	5674345	N2	175	0	12
47144	WBGene00020558	chrI	5675793	N2	0	1253	2
47145	WBGene00020558	chrI	5675796	N2	94	1269	7
47146	WBGene00020559	III	608821	ED3077	7	1	1
47147	WBGene00020559	III	609030	ED3077	3670.5	1675	5
47148	WBGene00020559	chrIII	607746	N2	7714	1	1
47149	WBGene00020559	chrIII	608408	N2	0	237	3
47150	WBGene00020559	chrIII	608821	N2	7252.3	217.3	2
47151	WBGene00020559	chrIII	609030	N2	5.5	3.2	8
47152	WBGene00020559	chrIII	609607	N2	0	549	2
47153	WBGene00020559	chrIII	609964	N2	1826	0	5
47154	WBGene00020560	III	615828	ED3077	0	6709	8
47155	WBGene00020560	chrIII	615456	N2	0	10	3
47156	WBGene00020560	chrIII	615825	N2	0	278	2
47157	WBGene00020560	chrIII	615828	N2	9	0	9
47158	WBGene00020561	III	613352	ED3077	38	0	10
47159	WBGene00020561	chrIII	611770	N2	1887	0	12
47160	WBGene00020561	chrIII	611777	N2	5	0	12
47161	WBGene00020561	chrIII	613435	N2	1213	0	11
47162	WBGene00020562	III	619811	ED3077	11	630	9
47163	WBGene00020562	chrIII	618661	N2	12	2508	3
47164	WBGene00020562	chrIII	618675	N2	6168	4052	5
47165	WBGene00020562	chrIII	620019	N2	0	480	2
47166	WBGene00020563	III	625882	ED3077	492	0	10
47167	WBGene00020563	chrIII	625257	N2	3317	4077	11
47168	WBGene00020563	chrIII	625540	N2	1	1592	10
47169	WBGene00020563	chrIII	627052	N2	0	1940	4
47170	WBGene00020565	chrIII	635186	N2	0	863	9
47171	WBGene00020565	chrIII	635867	N2	166	0	12
47172	WBGene00020566	III	606717	ED3077	0	1348	10
47173	WBGene00020567	X	3931798	ED3077	6944	4795	6
47174	WBGene00020567	X	3937743	ED3077	0	1588	3
47175	WBGene00020567	X	3937882	ED3077	0	218	10
47176	WBGene00020567	chrX	3933659	N2	615	570	10
47177	WBGene00020569	chrX	673808	N2	1431.5	0	9
47178	WBGene00020569	chrX	673863	N2	6	0	1
47179	WBGene00020569	chrX	674067	N2	0	2204	7
47180	WBGene00020569	chrX	674176	N2	0	332	7
47181	WBGene00020569	chrX	675673	N2	1475	0	2
47182	WBGene00020571	chrX	656283	N2	1625	0	9
47183	WBGene00020571	chrX	656286	N2	0	835	2
47184	WBGene00020571	chrX	657765	N2	1227.3	2181.3	10
47185	WBGene00020571	chrX	657839	N2	0	1054	8
47186	WBGene00020572	chrX	660221	N2	427	0	9
47187	WBGene00020572	chrX	660856	N2	4058	0	11
47188	WBGene00020574	X	670476	ED3077	804	0	9
47189	WBGene00020575	X	678887	ED3077	2557	1	7
47190	WBGene00020575	chrX	677523	N2	2	1498	11
47191	WBGene00020575	chrX	678757	N2	1369.5	1224.5	9
47192	WBGene00020576	II	6672624	ED3077	2673	1	9
47193	WBGene00020576	chrII	6671875	N2	0	816	7
47194	WBGene00020577	II	6663635	ED3077	0	2259	8
47195	WBGene00020577	chrII	6664136	N2	0	679	7
47196	WBGene00020577	chrII	6664447	N2	1118	2.5	10
47197	WBGene00020577	chrII	6664975	N2	317	0	11
47198	WBGene00020578	II	6660324	ED3077	231	0	9
47199	WBGene00020579	chrII	6631149	N2	0	603	7
47200	WBGene00020579	chrII	6631843	N2	0	6	2
47201	WBGene00020579	chrII	6631848	N2	2	2265	2
47202	WBGene00020579	chrII	6633669	N2	50	0	7
47203	WBGene00020579	chrII	6633734	N2	51	0	7
47204	WBGene00020579	chrII	6634577	N2	0	1007	12
47205	WBGene00020581	II	6638701	ED3077	13	0	2
47206	WBGene00020581	II	6638707	ED3077	4962	0	2
47207	WBGene00020581	II	6641526	ED3077	1802	6920	2
47208	WBGene00020581	II	6641535	ED3077	8	0	8
47209	WBGene00020581	II	6641700	ED3077	5	0	4
47210	WBGene00020581	II	6641705	ED3077	4604.5	1	8
47211	WBGene00020581	chrII	6641705	N2	0	409	11
47212	WBGene00020581	chrII	6641781	N2	0	11	2
47213	WBGene00020581	chrII	6642229	N2	1396	0	7
47214	WBGene00020581	chrII	6642525	N2	0	1831	7
47215	WBGene00020582	II	6647949	ED3077	3865	0	2
47216	WBGene00020582	chrII	6647455	N2	0	5	7
47217	WBGene00020583	II	6653076	ED3077	0	5	6
47218	WBGene00020583	chrII	6652698	N2	0	70	12
47219	WBGene00020583	chrII	6653076	N2	0	4976	5
47220	WBGene00020583	chrII	6653149	N2	8	19	11
47221	WBGene00020583	chrII	6653154	N2	827	3535	11
47222	WBGene00020583	chrII	6653458	N2	5220	0	6
47223	WBGene00020584	II	6658405	ED3077	2639	2	7
47224	WBGene00020585	chrIV	5654537	N2	757	2455	11
47225	WBGene00020586	chrV	6870551	N2	4312	1025	1
47226	WBGene00020586	chrV	6870774	N2	929	1	12
47227	WBGene00020586	chrV	6871586	N2	750.5	64.5	9
47228	WBGene00020586	chrV	6871692	N2	0	94	3
47229	WBGene00020586	chrV	6873019	N2	686	0	7
47230	WBGene00020587	V	4896053	ED3077	0	5	10
47231	WBGene00020587	chrV	4896028	N2	0	17	10
47232	WBGene00020587	chrV	4896209	N2	690	0	2
47233	WBGene00020588	chrV	4891310	N2	0	220	11
47234	WBGene00020589	chrV	4885687	N2	1125	1	9
47235	WBGene00020589	chrV	4886538	N2	8	0	8
47236	WBGene00020589	chrV	4886546	N2	1363.8	1662.8	9
47237	WBGene00020590	V	4875250	ED3077	0	30	8
47238	WBGene00020590	V	4875289	ED3077	866	122	8
47239	WBGene00020590	V	4875637	ED3077	20245	1	1
47240	WBGene00020590	chrV	4875637	N2	5	3.5	3
47241	WBGene00020591	V	4883113	ED3077	0	231	8
47242	WBGene00020591	chrV	4883370	N2	0	2042	2
47243	WBGene00020592	V	4888724	ED3077	1	16	1
47244	WBGene00020592	chrV	4887555	N2	30	0	2
47245	WBGene00020595	X	9334088	ED3077	0	618	9
47246	WBGene00020595	chrX	9336235	N2	1666	248	3
47247	WBGene00020595	chrX	9336570	N2	0	1248	10
47248	WBGene00020596	chrX	9346916	N2	2304	0	11
47249	WBGene00020596	chrX	9346918	N2	0	728	10
47250	WBGene00020597	III	2898110	ED3077	1	8948	3
47251	WBGene00020597	chrIII	2898385	N2	0	82	2
47252	WBGene00020598	III	2896521	ED3077	215	0	9
47253	WBGene00020598	chrIII	2895412	N2	0	846	11
47254	WBGene00020598	chrIII	2897175	N2	0	2141	6
47255	WBGene00020602	III	7368389	ED3077	0	7	10
47256	WBGene00020602	chrIII	7368622	N2	0	2030	7
47257	WBGene00020604	chrIII	7378257	N2	4107	590	5
47258	WBGene00020605	III	7392866	ED3077	2403.5	1154	2
47259	WBGene00020605	chrIII	7395019	N2	1	2250	10
47260	WBGene00020607	chrV	3429149	N2	7	15	8
47261	WBGene00020609	chrV	3418595	N2	3161	1	1
47262	WBGene00020609	chrV	3420745	N2	359	0	11
47263	WBGene00020609	chrV	3421218	N2	0	149	2
47264	WBGene00020609	chrV	3421942	N2	1609	0	5
47265	WBGene00020611	chrV	3415452	N2	136	41	8
47266	WBGene00020611	chrV	3415632	N2	0	33	8
47267	WBGene00020612	chrV	3410748	N2	588	0	12
47268	WBGene00020612	chrV	3412004	N2	0	1347	12
47269	WBGene00020615	chrV	3405034	N2	2.5	2476	8
47270	WBGene00020619	chrV	3392607	N2	2464	4458	11
47271	WBGene00020623	chrV	3424285	N2	1	57	8
47272	WBGene00020623	chrV	3424369	N2	0	20	12
47273	WBGene00020625	chrI	3910017	N2	1167	32	1
47274	WBGene00020626	chrI	3912697	N2	170	0	10
47275	WBGene00020626	chrI	3914772	N2	3024	0	6
47276	WBGene00020628	chrI	3922538	N2	1	2296	6
47277	WBGene00020628	chrI	3922976	N2	3592	757	1
47278	WBGene00020628	chrI	3923940	N2	949.5	716.5	2
47279	WBGene00020630	chrX	16876802	N2	0	3924	6
47280	WBGene00020632	X	16849396	ED3077	0	2083	3
47281	WBGene00020632	X	16849401	ED3077	0	6	3
47282	WBGene00020632	X	16849799	ED3077	0	251	3
47283	WBGene00020632	chrX	16846181	N2	0	77	3
47284	WBGene00020632	chrX	16846291	N2	914	0	9
47285	WBGene00020632	chrX	16846647	N2	977	2151	11
47286	WBGene00020632	chrX	16846893	N2	0	5	1
47287	WBGene00020632	chrX	16848716	N2	1	936	3
47288	WBGene00020632	chrX	16849190	N2	0	86	11
47289	WBGene00020632	chrX	16853281	N2	8	0	8
47290	WBGene00020632	chrX	16853574	N2	1833.2	2536	8
47291	WBGene00020632	chrX	16853577	N2	359	0	8
47292	WBGene00020632	chrX	16854668	N2	241	1002	10
47293	WBGene00020632	chrX	16855532	N2	118	0	5
47294	WBGene00020632	chrX	16855984	N2	0	744	11
47295	WBGene00020632	chrX	16859424	N2	651	0.5	9
47296	WBGene00020632	chrX	16861449	N2	5094	2	1
47297	WBGene00020633	chrX	16866135	N2	2188	0	2
47298	WBGene00020633	chrX	16866141	N2	6	0	2
47299	WBGene00020633	chrX	16866376	N2	232	0	11
47300	WBGene00020633	chrX	16867083	N2	2738	4004	2
47301	WBGene00020634	chrX	16879275	N2	0	862	12
47302	WBGene00020635	chrIII	7241967	N2	0	237	2
47303	WBGene00020635	chrIII	7242557	N2	0	129	7
47304	WBGene00020637	III	2250749	ED3077	0	436	3
47305	WBGene00020638	III	2257791	ED3077	0	1236	9
47306	WBGene00020639	III	2256082	ED3077	0	172	10
47307	WBGene00020640	III	2254728	ED3077	3060	89	2
47308	WBGene00020640	chrIII	2254553	N2	1	1401	2
47309	WBGene00020641	chrIII	2252176	N2	0	10	7
47310	WBGene00020641	chrIII	2252855	N2	8	7988	9
47311	WBGene00020642	III	2247153	ED3077	0	64	10
47312	WBGene00020642	III	2247558	ED3077	0	112	8
47313	WBGene00020642	III	2248112	ED3077	0	10	8
47314	WBGene00020642	chrIII	2246794	N2	4771.5	456.5	2
47315	WBGene00020642	chrIII	2247484	N2	0	520	9
47316	WBGene00020646	III	7247719	ED3077	5	1	7
47317	WBGene00020646	chrIII	7247713	N2	10	2	9
47318	WBGene00020646	chrIII	7247719	N2	6232	394	9
47319	WBGene00020647	chrIV	261535	N2	141	0	12
47320	WBGene00020648	chrIV	289659	N2	1096.5	1004.5	9
47321	WBGene00020648	chrIV	290319	N2	0	114	9
47322	WBGene00020649	IV	277130	ED3077	0.5	1812	6
47323	WBGene00020649	chrIV	274911	N2	0	3190	11
47324	WBGene00020649	chrIV	275121	N2	0	921	2
47325	WBGene00020649	chrIV	275734	N2	0	377	8
47326	WBGene00020649	chrIV	276657	N2	0	75	11
47327	WBGene00020649	chrIV	276810	N2	211	2581	11
47328	WBGene00020649	chrIV	279163	N2	769.5	377.5	9
47329	WBGene00020649	chrIV	279597	N2	0	1409	2
47330	WBGene00020650	IV	270046	ED3077	6723	3780	6
47331	WBGene00020650	IV	270172	ED3077	137	0	5
47332	WBGene00020650	chrIV	269593	N2	2426.5	554.5	9
47333	WBGene00020650	chrIV	269599	N2	5	0	7
47334	WBGene00020650	chrIV	269884	N2	749	5771.5	10
47335	WBGene00020650	chrIV	270279	N2	49	0	7
47336	WBGene00020651	IV	267897	ED3077	21	5	4
47337	WBGene00020651	chrIV	267897	N2	1887.8	2787.8	6
47338	WBGene00020652	chrI	3933430	N2	1330	0	10
47339	WBGene00020655	chrI	4402674	N2	0	250	12
47340	WBGene00020655	chrI	4404473	N2	1230	1752	5
47341	WBGene00020657	chrX	16715793	N2	1808	1486	11
47342	WBGene00020657	chrX	16716558	N2	5123	917	10
47343	WBGene00020657	chrX	16717359	N2	0	2050	2
47344	WBGene00020657	chrX	16719495	N2	1	3132	9
47345	WBGene00020657	chrX	16720335	N2	0	38	3
47346	WBGene00020657	chrX	16720468	N2	3	6	11
47347	WBGene00020658	X	5631665	ED3077	2208	0	8
47348	WBGene00020659	chrI	6874947	N2	1430.5	1189.5	9
47349	WBGene00020660	I	6870746	ED3077	158.7	1317	6
47350	WBGene00020660	chrI	6870746	N2	1399	0	6
47351	WBGene00020660	chrI	6870922	N2	1	3023	2
47352	WBGene00020662	chrV	1177318	N2	2815	0	11
47353	WBGene00020663	V	1142577	ED3077	2102.8	4752.7	8
47354	WBGene00020663	V	1142583	ED3077	7	15	9
47355	WBGene00020663	chrV	1141822	N2	969	3155	10
47356	WBGene00020663	chrV	1142568	N2	0	4401	12
47357	WBGene00020663	chrV	1142577	N2	10.7	6.7	8
47358	WBGene00020663	chrV	1142854	N2	2626	1607	2
47359	WBGene00020663	chrV	1144650	N2	795	0	5
47360	WBGene00020663	chrV	1144879	N2	1244	1	10
47361	WBGene00020664	V	1159242	ED3077	331	2542	3
47362	WBGene00020664	V	1162683	ED3077	0	65	3
47363	WBGene00020664	V	1163775	ED3077	1147	694	9
47364	WBGene00020664	chrV	1158366	N2	0	831	2
47365	WBGene00020664	chrV	1158755	N2	0	553	2
47366	WBGene00020664	chrV	1162124	N2	1229	897	10
47367	WBGene00020664	chrV	1162709	N2	0	1031	10
47368	WBGene00020665	chrX	3929553	N2	0	1368	2
47369	WBGene00020666	X	3922422	ED3077	4.5	3	8
47370	WBGene00020666	chrX	3922422	N2	3218.7	1361.7	8
47371	WBGene00020666	chrX	3923056	N2	2974.3	647	9
47372	WBGene00020667	X	3918723	ED3077	5837.5	4957	2
47373	WBGene00020667	chrX	3917595	N2	0	24	7
47374	WBGene00020667	chrX	3918067	N2	2	8601	2
47375	WBGene00020667	chrX	3918723	N2	6.5	5.5	2
47376	WBGene00020667	chrX	3919079	N2	0	195	11
47377	WBGene00020669	X	3910922	ED3077	2636	395	6
47378	WBGene00020669	chrX	3908872	N2	0	2709	2
47379	WBGene00020669	chrX	3908879	N2	0	6	2
47380	WBGene00020669	chrX	3910922	N2	1	6	10
47381	WBGene00020670	chrX	3915247	N2	0	2687	10
47382	WBGene00020672	chrX	5648228	N2	0	57	2
47383	WBGene00020672	chrX	5648571	N2	265	172	12
47384	WBGene00020674	chrX	5651952	N2	0	1910	2
47385	WBGene00020675	IV	4693488	ED3077	2	4481	2
47386	WBGene00020675	chrIV	4693488	N2	5	0	3
47387	WBGene00020675	chrIV	4695828	N2	1	4723	2
47388	WBGene00020678	IV	4679185	ED3077	10	0	3
47389	WBGene00020678	chrIV	4679185	N2	1	4372	4
47390	WBGene00020679	IV	4699409	ED3077	0	11	2
47391	WBGene00020679	chrIV	4697694	N2	16	0	9
47392	WBGene00020679	chrIV	4701251	N2	4294	0	5
47393	WBGene00020679	chrIV	4703227	N2	0	534	8
47394	WBGene00020682	IV	6915011	ED3077	0	435	2
47395	WBGene00020682	chrIV	6915298	N2	323	0	10
47396	WBGene00020682	chrIV	6916587	N2	2329	158	3
47397	WBGene00020686	IV	6900836	ED3077	167	0	2
47398	WBGene00020686	IV	6900894	ED3077	2306.6	3367.6	5
47399	WBGene00020686	IV	6902782	ED3077	38	1	3
47400	WBGene00020686	IV	6902908	ED3077	0	3858	3
47401	WBGene00020686	chrIV	6900708	N2	91	0	12
47402	WBGene00020686	chrIV	6900732	N2	2358.3	1262	8
47403	WBGene00020686	chrIV	6900737	N2	6	4	8
47404	WBGene00020686	chrIV	6900785	N2	5592	2	10
47405	WBGene00020686	chrIV	6900894	N2	8	5	2
47406	WBGene00020686	chrIV	6902089	N2	7	0	5
47407	WBGene00020686	chrIV	6902584	N2	218	142	8
47408	WBGene00020686	chrIV	6902782	N2	0	11812	4
47409	WBGene00020689	IV	6934266	ED3077	973	0	8
47410	WBGene00020689	chrIV	6932712	N2	0	179	7
47411	WBGene00020689	chrIV	6933035	N2	846	841	11
47412	WBGene00020689	chrIV	6935397	N2	0	2815	12
47413	WBGene00020689	chrIV	6936723	N2	3660	0	12
47414	WBGene00020691	chrX	6385985	N2	4230	103	6
47415	WBGene00020691	chrX	6386620	N2	1674	2008	7
47416	WBGene00020691	chrX	6387849	N2	772	0	12
47417	WBGene00020692	X	6414165	ED3077	483.5	0	8
47418	WBGene00020693	chrI	5773317	N2	3209	2064	11
47419	WBGene00020694	I	5764740	ED3077	0	794.5	8
47420	WBGene00020694	I	5766048	ED3077	8	8.8	9
47421	WBGene00020694	I	5767271	ED3077	5	1	9
47422	WBGene00020694	chrI	5764662	N2	0	457	6
47423	WBGene00020694	chrI	5764913	N2	3099	0	1
47424	WBGene00020694	chrI	5766045	N2	152	0	11
47425	WBGene00020694	chrI	5766048	N2	6347	7130	9
47426	WBGene00020694	chrI	5766053	N2	19	10	11
47427	WBGene00020694	chrI	5766445	N2	1400	0	7
47428	WBGene00020694	chrI	5767041	N2	210	0	6
47429	WBGene00020694	chrI	5767271	N2	1840	2715.5	8
47430	WBGene00020694	chrI	5767705	N2	5107	0	4
47431	WBGene00020694	chrI	5767711	N2	12	0	4
47432	WBGene00020694	chrI	5767719	N2	1470	1938	12
47433	WBGene00020694	chrI	5767744	N2	130	0	11
47434	WBGene00020696	V	3579678	ED3077	173	0	8
47435	WBGene00020696	V	3581111	ED3077	1	27	3
47436	WBGene00020696	V	3581117	ED3077	26	4583.7	6
47437	WBGene00020696	chrV	3579509	N2	5	1	3
47438	WBGene00020696	chrV	3579514	N2	2413	1524	3
47439	WBGene00020696	chrV	3581117	N2	3.5	5	2
47440	WBGene00020696	chrV	3581598	N2	0	109	6
47441	WBGene00020696	chrV	3582445	N2	0	2091	2
47442	WBGene00020697	V	3600338	ED3077	714	974	2
47443	WBGene00020697	chrV	3598789	N2	0	578	5
47444	WBGene00020697	chrV	3600075	N2	2002	772	9
47445	WBGene00020698	V	3602849	ED3077	238	0	10
47446	WBGene00020698	chrV	3602275	N2	1067	0	12
47447	WBGene00020698	chrV	3603536	N2	0	483	6
47448	WBGene00020698	chrV	3603643	N2	34	0	7
47449	WBGene00020698	chrV	3604303	N2	15	0	7
47450	WBGene00020699	V	3609843	ED3077	138.5	0	8
47451	WBGene00020699	chrV	3608215	N2	0	211	11
47452	WBGene00020699	chrV	3608309	N2	1604	0	8
47453	WBGene00020700	chrV	3614232	N2	879.5	0.5	9
47454	WBGene00020702	III	519337	ED3077	0	6	3
47455	WBGene00020702	III	520740	ED3077	8	1	1
47456	WBGene00020702	chrIII	518619	N2	0	2429	6
47457	WBGene00020702	chrIII	519337	N2	1913	6192	1
47458	WBGene00020702	chrIII	520130	N2	0	6	8
47459	WBGene00020702	chrIII	520471	N2	0	2313	6
47460	WBGene00020702	chrIII	520636	N2	0	38	3
47461	WBGene00020702	chrIII	520740	N2	6	7151.5	2
47462	WBGene00020702	chrIII	521666	N2	0	377	12
47463	WBGene00020702	chrIII	521792	N2	4	7	12
47464	WBGene00020702	chrIII	521797	N2	848	2260.5	10
47465	WBGene00020702	chrIII	523729	N2	679.5	221.5	9
47466	WBGene00020702	chrIII	523755	N2	7984	1	3
47467	WBGene00020703	III	526895	ED3077	0	13	10
47468	WBGene00020703	chrIII	526262	N2	3698	0	2
47469	WBGene00020704	III	515131	ED3077	0	69	10
47470	WBGene00020705	chrV	359864	N2	4	6463	9
47471	WBGene00020706	V	356786	ED3077	1934.5	1	8
47472	WBGene00020706	chrV	349519	N2	1126	0	1
47473	WBGene00020706	chrV	354344	N2	31	0	11
47474	WBGene00020706	chrV	356184	N2	3735.5	1435	7
47475	WBGene00020706	chrV	358810	N2	710	2953	2
47476	WBGene00020707	chrV	343487	N2	1485	1128	2
47477	WBGene00020707	chrV	347021	N2	2052	1	2
47478	WBGene00020708	V	335309	ED3077	12.5	5	6
47479	WBGene00020710	chrI	6716418	N2	3580	5958	2
47480	WBGene00020712	chrI	6687746	N2	0	1792	2
47481	WBGene00020712	chrI	6687749	N2	0	12	9
47482	WBGene00020712	chrI	6688184	N2	0	39	9
47483	WBGene00020712	chrI	6688561	N2	154	0	8
47484	WBGene00020712	chrI	6689777	N2	0	328	2
47485	WBGene00020712	chrI	6689789	N2	995.3	1.7	9
47486	WBGene00020712	chrI	6689958	N2	0	2902	1
47487	WBGene00020712	chrI	6690423	N2	35	0	7
47488	WBGene00020712	chrI	6691236	N2	0	1246	10
47489	WBGene00020714	I	6708089	ED3077	1373.8	2720.4	6
47490	WBGene00020714	chrI	6706811	N2	0	707	12
47491	WBGene00020714	chrI	6707316	N2	4	6	12
47492	WBGene00020714	chrI	6707321	N2	1699	1392	10
47493	WBGene00020714	chrI	6708089	N2	6	3.7	2
47494	WBGene00020719	chrV	8463578	N2	766	551	7
47495	WBGene00020719	chrV	8464353	N2	448	0	11
47496	WBGene00020720	chrV	8447678	N2	1	1330	2
47497	WBGene00020720	chrV	8447978	N2	0	7	12
47498	WBGene00020720	chrV	8447983	N2	0	4057	12
47499	WBGene00020721	V	8458092	ED3077	7799.2	4.6	4
47500	WBGene00020721	chrV	8458092	N2	9.3	4.3	3
47501	WBGene00020721	chrV	8458308	N2	34	849	7
47502	WBGene00020721	chrV	8458548	N2	3722	2431	6
47503	WBGene00020721	chrV	8459559	N2	47	0	6
47504	WBGene00020721	chrV	8459594	N2	11	1	6
47505	WBGene00020721	chrV	8459600	N2	2092.7	887.7	8
47506	WBGene00020722	chrV	8470981	N2	1707.5	856	8
47507	WBGene00020723	V	8480905	ED3077	3747	1	9
47508	WBGene00020723	chrV	8480213	N2	194	0	12
47509	WBGene00020725	X	17137152	ED3077	469	1706	3
47510	WBGene00020725	X	17137500	ED3077	2798.5	2438.5	6
47511	WBGene00020726	X	17148196	ED3077	400	1718	3
47512	WBGene00020726	chrX	17148196	N2	1135	0	11
47513	WBGene00020726	chrX	17148614	N2	304	0	9
47514	WBGene00020726	chrX	17149057	N2	0	1786	1
47515	WBGene00020727	X	17156901	ED3077	1396	0	1
47516	WBGene00020727	X	17157091	ED3077	10086	5	3
47517	WBGene00020727	chrX	17156373	N2	1305	543	5
47518	WBGene00020727	chrX	17157091	N2	6.7	6.7	3
47519	WBGene00020728	IV	3152149	ED3077	8522.4	130	4
47520	WBGene00020728	IV	3152154	ED3077	6	0	5
47521	WBGene00020728	IV	3152155	ED3077	7	0	5
47522	WBGene00020728	IV	3152162	ED3077	5	0	5
47523	WBGene00020728	IV	3153602	ED3077	1253	0.7	9
47524	WBGene00020728	chrIV	3151878	N2	9	0	2
47525	WBGene00020728	chrIV	3152149	N2	12.5	6.8	3
47526	WBGene00020728	chrIV	3154116	N2	6	27	10
47527	WBGene00020728	chrIV	3155441	N2	4891	3113	9
47528	WBGene00020728	chrIV	3155447	N2	6	2	9
47529	WBGene00020728	chrIV	3155449	N2	8	5	9
47530	WBGene00020729	IV	3141762	ED3077	30	85	2
47531	WBGene00020729	chrIV	3143771	N2	0	817	2
47532	WBGene00020730	IV	3148275	ED3077	13	5	1
47533	WBGene00020730	IV	3148333	ED3077	12	6	1
47534	WBGene00020730	IV	3148338	ED3077	7697.6	2067.8	3
47535	WBGene00020730	chrIV	3148338	N2	7.4	6.6	3
47536	WBGene00020731	X	17646797	ED3077	1676	0	2
47537	WBGene00020731	chrX	17645062	N2	35	1764	7
47538	WBGene00020731	chrX	17645504	N2	169	0	4
47539	WBGene00020731	chrX	17647962	N2	0	248	10
47540	WBGene00020731	chrX	17648897	N2	766.5	5927	3
47541	WBGene00020732	X	17672310	ED3077	0	1672	9
47542	WBGene00020732	X	17673098	ED3077	4078	2953	9
47543	WBGene00020732	X	17679184	ED3077	5254	1	6
47544	WBGene00020732	X	17679487	ED3077	0	22	8
47545	WBGene00020732	chrX	17671802	N2	1	727	3
47546	WBGene00020732	chrX	17672222	N2	0	794	9
47547	WBGene00020732	chrX	17672635	N2	11	919.5	10
47548	WBGene00020732	chrX	17673372	N2	12	0	7
47549	WBGene00020732	chrX	17673375	N2	5131.5	1333.5	9
47550	WBGene00020732	chrX	17673519	N2	3684	2165	2
47551	WBGene00020732	chrX	17674929	N2	0	1939	2
47552	WBGene00020732	chrX	17677528	N2	2589.5	420	10
47553	WBGene00020732	chrX	17677964	N2	2119	0	2
47554	WBGene00020732	chrX	17678513	N2	1504	1100	10
47555	WBGene00020732	chrX	17679487	N2	1	3270	2
47556	WBGene00020733	chrX	17665782	N2	274	0	5
47557	WBGene00020735	X	5496388	ED3077	944.5	805	6
47558	WBGene00020735	X	5497643	ED3077	0	542	8
47559	WBGene00020735	X	5503651	ED3077	4	5	3
47560	WBGene00020735	X	5503656	ED3077	2018	3221.3	6
47561	WBGene00020735	chrX	5496388	N2	369	0	6
47562	WBGene00020735	chrX	5499762	N2	979	0	9
47563	WBGene00020735	chrX	5501062	N2	2622	0	4
47564	WBGene00020735	chrX	5501331	N2	398	1530	10
47565	WBGene00020735	chrX	5501485	N2	1586	1	9
47566	WBGene00020735	chrX	5501959	N2	0	1109	2
47567	WBGene00020735	chrX	5503656	N2	3	244	4
47568	WBGene00020739	II	1168048	ED3077	0	2260.5	8
47569	WBGene00020739	chrII	1167964	N2	337	0	11
47570	WBGene00020739	chrII	1169040	N2	10	0	10
47571	WBGene00020740	chrII	1164694	N2	0	2628	11
47572	WBGene00020740	chrII	1164763	N2	4433	66	6
47573	WBGene00020741	chrII	1169955	N2	2687.7	66.7	10
47574	WBGene00020742	chrI	6442453	N2	64	3158	11
47575	WBGene00020743	chrI	6455650	N2	1374	1964	2
47576	WBGene00020743	chrI	6456851	N2	150	0	9
47577	WBGene00020749	chrV	3540089	N2	144	0	2
47578	WBGene00020749	chrV	3540192	N2	0	5	2
47579	WBGene00020750	chrV	3542115	N2	715	1	12
47580	WBGene00020751	V	3544423	ED3077	0	219	8
47581	WBGene00020751	V	3544914	ED3077	1742	6617	8
47582	WBGene00020751	chrV	3544250	N2	0	1271	10
47583	WBGene00020751	chrV	3544474	N2	11	2	8
47584	WBGene00020751	chrV	3544479	N2	2360	1009	8
47585	WBGene00020752	chrV	3545694	N2	1970	1	12
47586	WBGene00020753	chrV	3562332	N2	11	0	9
47587	WBGene00020755	chrV	3557304	N2	3083	1181.3	8
47588	WBGene00020756	V	3553998	ED3077	0	405	6
47589	WBGene00020760	III	872889	ED3077	10	0	10
47590	WBGene00020761	chrIII	877985	N2	328	0	12
47591	WBGene00020762	chrIII	882137	N2	0	1709	2
47592	WBGene00020762	chrIII	884972	N2	865.7	362.3	8
47593	WBGene00020762	chrIII	885182	N2	542	0	6
47594	WBGene00020763	III	892309	ED3077	2	1360	9
47595	WBGene00020763	III	894470	ED3077	8574	3	5
47596	WBGene00020763	III	894475	ED3077	6	0	5
47597	WBGene00020763	chrIII	890485	N2	4864	0	5
47598	WBGene00020763	chrIII	892703	N2	0	977	7
47599	WBGene00020763	chrIII	893102	N2	1	2480	2
47600	WBGene00020765	chrX	2197360	N2	3888	479	2
47601	WBGene00020765	chrX	2198560	N2	4240	2	1
47602	WBGene00020765	chrX	2202568	N2	1133	0	2
47603	WBGene00020767	X	2361422	ED3077	1.3	4039	6
47604	WBGene00020767	X	2361427	ED3077	0	5	3
47605	WBGene00020767	chrX	2361422	N2	6	4	3
47606	WBGene00020767	chrX	2361807	N2	825	0	11
47607	WBGene00020767	chrX	2361885	N2	0	126	5
47608	WBGene00020767	chrX	2362788	N2	0	2389	12
47609	WBGene00020767	chrX	2363340	N2	1066	0	12
47610	WBGene00020770	X	16399311	ED3077	0	5766	9
47611	WBGene00020770	X	16404269	ED3077	865	0	8
47612	WBGene00020770	X	16407766	ED3077	1.5	6634.5	8
47613	WBGene00020770	X	16410304	ED3077	0	1992	6
47614	WBGene00020770	X	16411624	ED3077	0	3671	2
47615	WBGene00020770	X	16413980	ED3077	832	2594	3
47616	WBGene00020770	chrX	16399311	N2	3.5	3.5	10
47617	WBGene00020770	chrX	16402408	N2	0	1840.5	7
47618	WBGene00020770	chrX	16402744	N2	184	25	7
47619	WBGene00020770	chrX	16402781	N2	0	124	8
47620	WBGene00020770	chrX	16404315	N2	0	13	10
47621	WBGene00020770	chrX	16405936	N2	4060	3	1
47622	WBGene00020770	chrX	16407766	N2	5	0	9
47623	WBGene00020770	chrX	16410254	N2	0	5132	12
47624	WBGene00020770	chrX	16410339	N2	1	877	8
47625	WBGene00020770	chrX	16412484	N2	6341	6520	10
47626	WBGene00020770	chrX	16413808	N2	5167	43	1
47627	WBGene00020770	chrX	16413813	N2	7	0	1
47628	WBGene00020770	chrX	16413980	N2	1156.7	882	9
47629	WBGene00020770	chrX	16414789	N2	0	20	8
47630	WBGene00020770	chrX	16414792	N2	0	6	11
47631	WBGene00020771	II	3786023	ED3077	659	0	10
47632	WBGene00020772	II	3783705	ED3077	14281	1	5
47633	WBGene00020772	chrII	3783117	N2	0	554	3
47634	WBGene00020772	chrII	3783477	N2	1574.7	195.7	9
47635	WBGene00020772	chrII	3783705	N2	7	2	5
47636	WBGene00020773	chrII	3777100	N2	41	0	7
47637	WBGene00020773	chrII	3777180	N2	337	0	1
47638	WBGene00020774	chrII	3755609	N2	10	6	2
47639	WBGene00020774	chrII	3756320	N2	2601	0	5
47640	WBGene00020777	II	3767492	ED3077	1764	4518	2
47641	WBGene00020777	II	3772339	ED3077	0	650	3
47642	WBGene00020777	II	3772439	ED3077	1309	0	2
47643	WBGene00020777	chrII	3770766	N2	1476	0	10
47644	WBGene00020782	II	6247287	ED3077	0	2179	7
47645	WBGene00020782	chrII	6247085	N2	1568	899	8
47646	WBGene00020782	chrII	6247207	N2	2135	2204	5
47647	WBGene00020784	II	6237552	ED3077	0	690	9
47648	WBGene00020784	II	6241117	ED3077	438	0	8
47649	WBGene00020784	II	6241437	ED3077	1951	387	2
47650	WBGene00020784	chrII	6237526	N2	1	1449	10
47651	WBGene00020784	chrII	6239020	N2	2069	0	6
47652	WBGene00020784	chrII	6243355	N2	0	662	8
47653	WBGene00020785	X	6174692	ED3077	0	790	3
47654	WBGene00020785	chrX	6174692	N2	0	161	1
47655	WBGene00020786	chrX	6172858	N2	2	10	8
47656	WBGene00020786	chrX	6172865	N2	168	1391.5	8
47657	WBGene00020788	X	9036145	ED3077	478	0	10
47658	WBGene00020788	X	9036587	ED3077	8	0	10
47659	WBGene00020788	X	9037072	ED3077	2	6122	9
47660	WBGene00020788	X	9038035	ED3077	56	4	3
47661	WBGene00020788	chrX	9035658	N2	0	1598	2
47662	WBGene00020788	chrX	9037072	N2	9	1	9
47663	WBGene00020788	chrX	9038028	N2	0	7	4
47664	WBGene00020788	chrX	9038035	N2	1.5	8197.5	6
47665	WBGene00020789	chrX	9027897	N2	46	0	10
47666	WBGene00020790	chrX	9016022	N2	837	1	2
47667	WBGene00020792	chrX	9022627	N2	0	67	8
47668	WBGene00020793	X	16521329	ED3077	314	1204	9
47669	WBGene00020793	chrX	16519929	N2	0	41	3
47670	WBGene00020793	chrX	16521158	N2	5	0	6
47671	WBGene00020793	chrX	16521164	N2	1709	0	6
47672	WBGene00020794	chrX	16517415	N2	400	2414	12
47673	WBGene00020794	chrX	16518110	N2	557.3	708.3	10
47674	WBGene00020794	chrX	16518335	N2	224	5	1
47675	WBGene00020795	X	16506780	ED3077	7635	3265	10
47676	WBGene00020795	chrX	16505894	N2	8319	23	9
47677	WBGene00020795	chrX	16506511	N2	0	57	9
47678	WBGene00020795	chrX	16506525	N2	0	6	10
47679	WBGene00020797	II	154235	ED3077	7	0	9
47680	WBGene00020797	chrII	153321	N2	31	0	2
47681	WBGene00020797	chrII	154235	N2	10134	3070	6
47682	WBGene00020798	chrII	149042	N2	237	0	8
47683	WBGene00020798	chrII	149794	N2	3729	0	6
47684	WBGene00020799	II	6403901	ED3077	788	506	6
47685	WBGene00020799	chrII	6403777	N2	1880	0	6
47686	WBGene00020799	chrII	6404544	N2	0	877	8
47687	WBGene00020800	chrII	6398942	N2	0	34	9
47688	WBGene00020800	chrII	6399817	N2	1443	0	12
47689	WBGene00020801	II	6407691	ED3077	3447	0	9
47690	WBGene00020801	chrII	6410025	N2	0	1186	2
47691	WBGene00020802	chrII	6402485	N2	9	0	12
47692	WBGene00020804	chrII	5581945	N2	0	7	7
47693	WBGene00020806	V	6746994	ED3077	2804	0	9
47694	WBGene00020806	V	6748307	ED3077	0.5	7620	2
47695	WBGene00020806	chrV	6747298	N2	363	1	5
47696	WBGene00020806	chrV	6747867	N2	2039.7	0.3	9
47697	WBGene00020806	chrV	6748307	N2	9	2.5	2
47698	WBGene00020808	chrV	6765747	N2	0	230	6
47699	WBGene00020809	chrX	17248089	N2	3774	1	5
47700	WBGene00020809	chrX	17248280	N2	0	94	7
47701	WBGene00020811	X	17234068	ED3077	0	325	2
47702	WBGene00020811	chrX	17232060	N2	26	0	7
47703	WBGene00020811	chrX	17233055	N2	1	1410	2
47704	WBGene00020812	chrX	17216283	N2	865	1	11
47705	WBGene00020813	chrX	17227451	N2	5	0	10
47706	WBGene00020813	chrX	17227478	N2	0	585	6
47707	WBGene00020813	chrX	17230166	N2	97	0	9
47708	WBGene00020814	chrX	17238260	N2	792	0	12
47709	WBGene00020814	chrX	17238759	N2	2573.5	1798	10
47710	WBGene00020817	X	17237139	ED3077	186	0	3
47711	WBGene00020817	X	17237716	ED3077	1397	0	6
47712	WBGene00020817	chrX	17237716	N2	275	0	12
47713	WBGene00020819	III	6468453	ED3077	8339	2	6
47714	WBGene00020819	chrIII	6471233	N2	0	71	3
47715	WBGene00020821	III	6455991	ED3077	1632	0	5
47716	WBGene00020821	III	6459925	ED3077	702	0	9
47717	WBGene00020822	chrIII	6448127	N2	1	293	6
47718	WBGene00020822	chrIII	6449860	N2	2646.5	2.5	2
47719	WBGene00020822	chrIII	6449879	N2	0	255	6
47720	WBGene00020822	chrIII	6450291	N2	1484	1416	7
47721	WBGene00020824	IV	8434502	ED3077	1708	589	8
47722	WBGene00020824	IV	8434889	ED3077	0	108	2
47723	WBGene00020824	IV	8437393	ED3077	264	3342	9
47724	WBGene00020824	IV	8437682	ED3077	6313	1	3
47725	WBGene00020824	IV	8437687	ED3077	11	0	5
47726	WBGene00020824	chrIV	8433824	N2	4021	1	5
47727	WBGene00020824	chrIV	8437682	N2	3.5	3	3
47728	WBGene00020825	IV	8425002	ED3077	736	0	9
47729	WBGene00020825	IV	8428491	ED3077	0	3254	10
47730	WBGene00020825	chrIV	8428483	N2	4828	2	6
47731	WBGene00020826	IV	8425635	ED3077	288.2	4592.2	5
47732	WBGene00020826	IV	8425640	ED3077	5	11	3
47733	WBGene00020826	IV	8425810	ED3077	67	0	3
47734	WBGene00020826	chrIV	8425635	N2	165.5	3	7
47735	WBGene00020827	IV	8429460	ED3077	1109	0	5
47736	WBGene00020827	IV	8430607	ED3077	7400	555	8
47737	WBGene00020827	chrIV	8429264	N2	1360	1093	12
47738	WBGene00020827	chrIV	8430016	N2	2.5	1999	2
47739	WBGene00020827	chrIV	8430607	N2	3.5	4	10
47740	WBGene00020829	X	1836487	ED3077	12	8	9
47741	WBGene00020829	X	1836992	ED3077	4334	1809	9
47742	WBGene00020829	X	1837187	ED3077	8	0	6
47743	WBGene00020829	chrX	1838928	N2	1176	1987	10
47744	WBGene00020830	chrX	1841653	N2	2640	90	1
47745	WBGene00020830	chrX	1843446	N2	0	1437	12
47746	WBGene00020830	chrX	1843873	N2	6784	733	10
47747	WBGene00020831	chrIV	3262964	N2	0	7	3
47748	WBGene00020831	chrIV	3262970	N2	0	4050	3
47749	WBGene00020832	chrIV	3263983	N2	1	1466	6
47750	WBGene00020833	IV	3271515	ED3077	257.5	4668.5	4
47751	WBGene00020833	chrIV	3270269	N2	1201	0	2
47752	WBGene00020833	chrIV	3270884	N2	2547	0	10
47753	WBGene00020833	chrIV	3271515	N2	0	5	2
47754	WBGene00020833	chrIV	3273069	N2	164	392	8
47755	WBGene00020834	II	530864	ED3077	548	0	6
47756	WBGene00020834	chrII	533111	N2	537.5	110	9
47757	WBGene00020834	chrII	533710	N2	442	0	7
47758	WBGene00020834	chrII	533805	N2	687	1795	12
47759	WBGene00020834	chrII	535046	N2	975	0	12
47760	WBGene00020834	chrII	535218	N2	300	0	11
47761	WBGene00020835	II	537516	ED3077	0	217	8
47762	WBGene00020835	II	537541	ED3077	1264	0	9
47763	WBGene00020835	II	540072	ED3077	36	142	8
47764	WBGene00020835	II	544477	ED3077	0	2164	9
47765	WBGene00020835	II	545437	ED3077	12	0	3
47766	WBGene00020835	chrII	536962	N2	8	0	1
47767	WBGene00020835	chrII	537068	N2	5	0	2
47768	WBGene00020835	chrII	538946	N2	1084	1066	7
47769	WBGene00020835	chrII	539447	N2	9	6	4
47770	WBGene00020835	chrII	541450	N2	0	457	11
47771	WBGene00020835	chrII	541566	N2	771.3	876	10
47772	WBGene00020835	chrII	543244	N2	4224	0	2
47773	WBGene00020835	chrII	543555	N2	2370.5	1737	8
47774	WBGene00020835	chrII	545437	N2	10	0	10
47775	WBGene00020835	chrII	545477	N2	1949	0	2
47776	WBGene00020835	chrII	546476	N2	0	230	9
47777	WBGene00020836	chrII	527951	N2	1	2092	9
47778	WBGene00020837	chrII	523204	N2	1	3419	7
47779	WBGene00020837	chrII	523324	N2	0	103	7
47780	WBGene00020837	chrII	524832	N2	560	0	2
47781	WBGene00020838	chrI	6123235	N2	809	1574	9
47782	WBGene00020838	chrI	6125473	N2	147	0	12
47783	WBGene00020838	chrI	6126554	N2	2	1940	2
47784	WBGene00020839	chrI	6112682	N2	622	0	11
47785	WBGene00020839	chrI	6114426	N2	25	0	9
47786	WBGene00020841	I	6101366	ED3077	7	9.7	6
47787	WBGene00020841	I	6101371	ED3077	839.7	1575.3	6
47788	WBGene00020841	chrI	6100925	N2	1553	506	10
47789	WBGene00020841	chrI	6100928	N2	728	2041	7
47790	WBGene00020841	chrI	6101005	N2	0	7	7
47791	WBGene00020844	X	3586543	ED3077	335	80	9
47792	WBGene00020845	X	3573054	ED3077	337	0	3
47793	WBGene00020845	chrX	3573054	N2	0.5	925.5	8
47794	WBGene00020846	chrX	3588895	N2	1032	0	2
47795	WBGene00020846	chrX	3591393	N2	4307	1	2
47796	WBGene00020846	chrX	3591398	N2	31	0	2
47797	WBGene00020846	chrX	3591838	N2	840	107	12
47798	WBGene00020846	chrX	3591987	N2	296	0	12
47799	WBGene00020846	chrX	3595492	N2	1	4215	2
47800	WBGene00020851	chrV	2285926	N2	39	2111.5	10
47801	WBGene00020851	chrV	2285931	N2	0	5	11
47802	WBGene00020852	V	2282650	ED3077	2756.3	0	6
47803	WBGene00020852	chrV	2282650	N2	848	0	8
47804	WBGene00020852	chrV	2284246	N2	1375	337	12
47805	WBGene00020853	chrV	2279090	N2	0	11	7
47806	WBGene00020854	chrV	3714480	N2	1856	4153	11
47807	WBGene00020854	chrV	3715368	N2	1272	309	2
47808	WBGene00020855	chrV	3731349	N2	1413	0	2
47809	WBGene00020855	chrV	3731484	N2	0	399	11
47810	WBGene00020855	chrV	3731506	N2	1945	3734	11
47811	WBGene00020855	chrV	3734740	N2	5	0	9
47812	WBGene00020855	chrV	3734756	N2	9	1	10
47813	WBGene00020855	chrV	3737241	N2	1	6	6
47814	WBGene00020856	chrI	10904600	N2	0	993	6
47815	WBGene00020856	chrI	10904940	N2	0	706	2
47816	WBGene00020856	chrI	10905656	N2	0	71	6
47817	WBGene00020856	chrI	10905784	N2	0	1722	7
47818	WBGene00020857	I	10900416	ED3077	0	6	3
47819	WBGene00020857	chrI	10899314	N2	7016	0	5
47820	WBGene00020857	chrI	10899588	N2	172	0	6
47821	WBGene00020857	chrI	10901626	N2	0	2015	12
47822	WBGene00020857	chrI	10902021	N2	324	0	2
47823	WBGene00020858	chrI	10884598	N2	1	2106	9
47824	WBGene00020858	chrI	10885436	N2	0	7	7
47825	WBGene00020858	chrI	10885746	N2	289	0	11
47826	WBGene00020858	chrI	10887795	N2	0	654	7
47827	WBGene00020858	chrI	10892039	N2	5745	25	1
47828	WBGene00020863	chrV	9069484	N2	0	333	7
47829	WBGene00020864	chrV	9070601	N2	252	56	6
47830	WBGene00020864	chrV	9071210	N2	3578	1178	2
47831	WBGene00020864	chrV	9073386	N2	17	0	10
47832	WBGene00020865	V	9076099	ED3077	0	6	1
47833	WBGene00020865	V	9076104	ED3077	1	2332	1
47834	WBGene00020865	chrV	9075630	N2	23	0	11
47835	WBGene00020867	II	4971146	ED3077	0	87	10
47836	WBGene00020867	II	4971437	ED3077	0	140	10
47837	WBGene00020867	II	4972176	ED3077	6573	1	6
47838	WBGene00020867	II	4975373	ED3077	0	2371	3
47839	WBGene00020867	II	4978691	ED3077	1	527	8
47840	WBGene00020867	II	4982954	ED3077	0	802	2
47841	WBGene00020867	II	4982959	ED3077	0	5	2
47842	WBGene00020867	II	4983183	ED3077	25.1	725.9	5
47843	WBGene00020867	II	4986975	ED3077	4.5	3.5	4
47844	WBGene00020867	chrII	4969445	N2	1051.5	194.5	10
47845	WBGene00020867	chrII	4969806	N2	4049	2556	5
47846	WBGene00020867	chrII	4972038	N2	1897	5495	2
47847	WBGene00020867	chrII	4976489	N2	23	0	7
47848	WBGene00020867	chrII	4976530	N2	1731	1	7
47849	WBGene00020867	chrII	4980255	N2	3369	0	2
47850	WBGene00020867	chrII	4981550	N2	0	272	7
47851	WBGene00020867	chrII	4981557	N2	0	391	7
47852	WBGene00020867	chrII	4982561	N2	0	116	7
47853	WBGene00020867	chrII	4983175	N2	5	0	4
47854	WBGene00020867	chrII	4983183	N2	3000.7	7345.2	4
47855	WBGene00020867	chrII	4985807	N2	14	0	5
47856	WBGene00020867	chrII	4985915	N2	1637.3	459	9
47857	WBGene00020867	chrII	4986295	N2	0	349	9
47858	WBGene00020867	chrII	4986735	N2	0	665	3
47859	WBGene00020867	chrII	4986833	N2	0	6	1
47860	WBGene00020867	chrII	4986914	N2	60	918	7
47861	WBGene00020867	chrII	4986975	N2	6699	3413	5
47862	WBGene00020867	chrII	4986980	N2	5	0	5
47863	WBGene00020868	II	4991516	ED3077	72	0	3
47864	WBGene00020868	II	4992952	ED3077	0	1411	10
47865	WBGene00020868	chrII	4993552	N2	0	84	6
47866	WBGene00020873	V	3263151	ED3077	3578	4629	10
47867	WBGene00020873	chrV	3262678	N2	229	452	12
47868	WBGene00020874	chrV	3260620	N2	699	1386	8
47869	WBGene00020874	chrV	3261574	N2	9813	484	5
47870	WBGene00020874	chrV	3261580	N2	8	1	5
47871	WBGene00020875	chrV	3249931	N2	1225	0	12
47872	WBGene00020876	V	3251863	ED3077	8	0	1
47873	WBGene00020876	chrV	3251557	N2	10	0	1
47874	WBGene00020877	chrV	3255821	N2	2535	648	1
47875	WBGene00020878	chrV	3259160	N2	5492	0	2
47876	WBGene00020879	chrV	3265860	N2	2516	599	2
47877	WBGene00020882	chrV	3272982	N2	1337	0	9
47878	WBGene00020883	chrV	3277338	N2	1521.3	1911	10
47879	WBGene00020883	chrV	3277413	N2	0	62	11
47880	WBGene00020884	X	6591111	ED3077	0	603	8
47881	WBGene00020884	chrX	6589960	N2	1038	1	10
47882	WBGene00020884	chrX	6591106	N2	2784	2741	9
47883	WBGene00020885	X	6583969	ED3077	0	293	6
47884	WBGene00020885	chrX	6582713	N2	1	2653	5
47885	WBGene00020885	chrX	6582984	N2	0	209	1
47886	WBGene00020885	chrX	6583203	N2	3245	54	8
47887	WBGene00020885	chrX	6584847	N2	2736	2482	2
47888	WBGene00020888	V	6332054	ED3077	3991	951	9
47889	WBGene00020888	V	6333630	ED3077	49	0	9
47890	WBGene00020889	V	6331056	ED3077	0	1106	2
47891	WBGene00020891	V	6319955	ED3077	3250.3	1.3	6
47892	WBGene00020891	V	6320721	ED3077	11548.5	2	8
47893	WBGene00020891	V	6320726	ED3077	12.5	0	8
47894	WBGene00020891	V	6320840	ED3077	6	2	1
47895	WBGene00020891	chrV	6318847	N2	1284	1302	7
47896	WBGene00020891	chrV	6319805	N2	522	0	9
47897	WBGene00020891	chrV	6319955	N2	898	362	12
47898	WBGene00020891	chrV	6320553	N2	3399	0	2
47899	WBGene00020891	chrV	6320721	N2	10	2	9
47900	WBGene00020891	chrV	6320840	N2	8914	709	1
47901	WBGene00020892	chrV	6316096	N2	1	1011	2
47902	WBGene00020894	II	6492587	ED3077	4	3.8	3
47903	WBGene00020894	chrII	6492587	N2	5490.2	156.2	2
47904	WBGene00020894	chrII	6492592	N2	8	0	4
47905	WBGene00020894	chrII	6492778	N2	0	2795	11
47906	WBGene00020894	chrII	6492783	N2	0	5	11
47907	WBGene00020895	II	6486319	ED3077	5617	2326	8
47908	WBGene00020895	II	6486324	ED3077	10	3	8
47909	WBGene00020895	chrII	6485893	N2	0	52	2
47910	WBGene00020895	chrII	6486319	N2	5	1	10
47911	WBGene00020895	chrII	6487252	N2	0	211	1
47912	WBGene00020895	chrII	6487680	N2	0	439	9
47913	WBGene00020895	chrII	6488262	N2	584	0	9
47914	WBGene00020896	chrII	6477556	N2	5319	2053	2
47915	WBGene00020897	II	6476161	ED3077	0	315	2
47916	WBGene00020897	II	6480153	ED3077	0	606	1
47917	WBGene00020897	II	6480976	ED3077	2616.5	1211	6
47918	WBGene00020897	II	6481375	ED3077	0	14	1
47919	WBGene00020897	II	6481381	ED3077	3	11741	1
47920	WBGene00020897	chrII	6474823	N2	0	142	8
47921	WBGene00020897	chrII	6475003	N2	0	576	7
47922	WBGene00020897	chrII	6475054	N2	204	964	10
47923	WBGene00020897	chrII	6475930	N2	1084	0	7
47924	WBGene00020897	chrII	6476914	N2	2140	0	6
47925	WBGene00020897	chrII	6479519	N2	9646	135	3
47926	WBGene00020897	chrII	6481070	N2	1	2643	5
47927	WBGene00020897	chrII	6481381	N2	6	6	1
47928	WBGene00020900	I	3640334	ED3077	22	1	3
47929	WBGene00020900	chrI	3640334	N2	2	4433	4
47930	WBGene00020900	chrI	3640338	N2	0	488	2
47931	WBGene00020900	chrI	3640740	N2	155	0	6
47932	WBGene00020902	I	3636252	ED3077	411	0	9
47933	WBGene00020902	chrI	3631108	N2	205	0	8
47934	WBGene00020902	chrI	3631111	N2	579.5	1352	8
47935	WBGene00020902	chrI	3635982	N2	0	204	3
47936	WBGene00020903	I	3657433	ED3077	34	0	9
47937	WBGene00020903	I	3658796	ED3077	869	2850	8
47938	WBGene00020903	I	3659791	ED3077	6.7	2675.3	6
47939	WBGene00020903	I	3659840	ED3077	0	193	3
47940	WBGene00020903	chrI	3657978	N2	290	3323	10
47941	WBGene00020903	chrI	3657983	N2	1	7	10
47942	WBGene00020903	chrI	3659791	N2	2460	0	10
47943	WBGene00020903	chrI	3660006	N2	0	23	3
47944	WBGene00020903	chrI	3660627	N2	3772	2884	2
47945	WBGene00020904	chrV	4513077	N2	1414	775	12
47946	WBGene00020904	chrV	4514704	N2	0	116	11
47947	WBGene00020904	chrV	4516488	N2	0	790	2
47948	WBGene00020905	chrIV	5015278	N2	5193	0	2
47949	WBGene00020906	IV	5018415	ED3077	57	0	9
47950	WBGene00020906	IV	5020546	ED3077	0	363	10
47951	WBGene00020906	chrIV	5020546	N2	0	462	2
47952	WBGene00020908	V	7087974	ED3077	7746	717	8
47953	WBGene00020908	chrV	7087785	N2	0	793	3
47954	WBGene00020908	chrV	7087974	N2	5	2	9
47955	WBGene00020909	chrV	6499602	N2	0	837	2
47956	WBGene00020909	chrV	6500925	N2	1201	82	5
47957	WBGene00020909	chrV	6501541	N2	326	0	8
47958	WBGene00020910	V	6497629	ED3077	4.5	5	2
47959	WBGene00020910	chrV	6497624	N2	8	1	1
47960	WBGene00020910	chrV	6497629	N2	13248	1250	1
47961	WBGene00020911	V	6490701	ED3077	9478	6.4	4
47962	WBGene00020911	V	6490706	ED3077	54	0	5
47963	WBGene00020911	chrV	6490551	N2	2623	2910	2
47964	WBGene00020911	chrV	6490701	N2	11	8.5	3
47965	WBGene00020911	chrV	6493038	N2	3361	5995	5
47966	WBGene00020914	I	3292418	ED3077	1059	1	5
47967	WBGene00020914	chrI	3287653	N2	454	2418	5
47968	WBGene00020914	chrI	3288810	N2	644	0	8
47969	WBGene00020914	chrI	3290692	N2	131	0	1
47970	WBGene00020914	chrI	3292002	N2	0	127	8
47971	WBGene00020914	chrI	3292418	N2	441	1456	11
47972	WBGene00020919	X	5677101	ED3077	3764	0	9
47973	WBGene00020920	X	5680782	ED3077	3	8	8
47974	WBGene00020920	X	5680788	ED3077	1678.5	2518.8	6
47975	WBGene00020920	chrX	5680788	N2	9.5	3	8
47976	WBGene00020920	chrX	5681058	N2	3384	0	12
47977	WBGene00020920	chrX	5681483	N2	0	1318	2
47978	WBGene00020920	chrX	5684413	N2	60	0	6
47979	WBGene00020920	chrX	5684416	N2	2521.7	1379.7	8
47980	WBGene00020920	chrX	5684449	N2	0	6	6
47981	WBGene00020927	chrIII	688652	N2	0	37	12
47982	WBGene00020927	chrIII	688997	N2	0	94	8
47983	WBGene00020930	IV	4019395	ED3077	0	744	9
47984	WBGene00020930	IV	4022417	ED3077	1	4411	3
47985	WBGene00020930	IV	4022433	ED3077	2.5	5397	8
47986	WBGene00020930	IV	4022811	ED3077	0	6	2
47987	WBGene00020930	IV	4024598	ED3077	5041	0.5	8
47988	WBGene00020930	IV	4030887	ED3077	1236.5	529	8
47989	WBGene00020930	chrIV	4018247	N2	0	1607	4
47990	WBGene00020930	chrIV	4018250	N2	0	1702	1
47991	WBGene00020930	chrIV	4019621	N2	2393	0	5
47992	WBGene00020930	chrIV	4020451	N2	15	0	12
47993	WBGene00020930	chrIV	4022417	N2	0	1162	12
47994	WBGene00020930	chrIV	4022433	N2	6	0	9
47995	WBGene00020930	chrIV	4022632	N2	6	0	7
47996	WBGene00020930	chrIV	4022638	N2	941.7	514.7	10
47997	WBGene00020930	chrIV	4022811	N2	2895	680.5	2
47998	WBGene00020930	chrIV	4030730	N2	0	434	3
47999	WBGene00020930	chrIV	4030746	N2	2314	1	1
48000	WBGene00020930	chrIV	4033397	N2	29	649	6
48001	WBGene00020930	chrIV	4034438	N2	1	2742	12
48002	WBGene00020931	chrI	6741853	N2	0	75	7
48003	WBGene00020932	I	6739518	ED3077	0	64	8
48004	WBGene00020932	chrI	6739801	N2	0	10	1
48005	WBGene00020933	chrI	6721132	N2	3148	36	6
48006	WBGene00020933	chrI	6721138	N2	10	0	6
48007	WBGene00020935	I	6746770	ED3077	1	2204	8
48008	WBGene00020935	I	6749236	ED3077	1111	0	9
48009	WBGene00020935	I	6749261	ED3077	431	0	10
48010	WBGene00020935	chrI	6746002	N2	1	687	3
48011	WBGene00020935	chrI	6747270	N2	9	4041	6
48012	WBGene00020935	chrI	6749802	N2	7	420	7
48013	WBGene00020935	chrI	6750482	N2	3365	2996.5	3
48014	WBGene00020935	chrI	6751157	N2	6637	2	1
48015	WBGene00020935	chrI	6751332	N2	0	1113	7
48016	WBGene00020936	chrI	6754039	N2	2454	0	6
48017	WBGene00020936	chrI	6755119	N2	296	0	6
48018	WBGene00020939	V	8294335	ED3077	0	170	8
48019	WBGene00020940	V	8296587	ED3077	662	0	10
48020	WBGene00020941	chrV	8298252	N2	1792	0	11
48021	WBGene00020941	chrV	8298931	N2	0	5	10
48022	WBGene00020941	chrV	8299109	N2	0	2538	5
48023	WBGene00020942	V	8301289	ED3077	3	3297.5	4
48024	WBGene00020943	chrV	8305242	N2	3492.3	3956.3	10
48025	WBGene00020943	chrV	8305247	N2	4	7	12
48026	WBGene00020943	chrV	8305249	N2	5	0	12
48027	WBGene00020944	chrV	8326479	N2	1497	3014	5
48028	WBGene00020945	V	8321230	ED3077	3210	5079	2
48029	WBGene00020945	chrV	8318482	N2	0	379	7
48030	WBGene00020945	chrV	8320464	N2	1534	0	11
48031	WBGene00020945	chrV	8320616	N2	307	0	11
48032	WBGene00020945	chrV	8321230	N2	3	5.5	3
48033	WBGene00020945	chrV	8322391	N2	546.2	1117.2	6
48034	WBGene00020946	V	8303533	ED3077	9	8	8
48035	WBGene00020946	chrV	8303401	N2	938	1427	11
48036	WBGene00020946	chrV	8304225	N2	1440	1	10
48037	WBGene00020947	V	6696600	ED3077	0	5	5
48038	WBGene00020947	V	6696606	ED3077	2321.5	7128	3
48039	WBGene00020947	chrV	6696606	N2	7	1.5	2
48040	WBGene00020947	chrV	6697155	N2	670	1448	5
48041	WBGene00020947	chrV	6697472	N2	1600	27	8
48042	WBGene00020948	V	6704470	ED3077	0	25	10
48043	WBGene00020952	chrV	2672443	N2	1	6914	9
48044	WBGene00020952	chrV	2672449	N2	0	9	9
48045	WBGene00020952	chrV	2676109	N2	31	189	3
48046	WBGene00020952	chrV	2676151	N2	81	0	10
48047	WBGene00020952	chrV	2676238	N2	6	0	10
48048	WBGene00020952	chrV	2677957	N2	0	393	10
48049	WBGene00020952	chrV	2678135	N2	263	572	10
48050	WBGene00020952	chrV	2682379	N2	9	0	12
48051	WBGene00020955	V	2657067	ED3077	0	6	5
48052	WBGene00020955	chrV	2654539	N2	4300	0	5
48053	WBGene00020955	chrV	2658659	N2	712	211	3
48054	WBGene00020957	V	2644550	ED3077	6744.7	5990.3	4
48055	WBGene00020957	V	2644556	ED3077	5	0	6
48056	WBGene00020961	chrV	2622871	N2	0	694	12
48057	WBGene00020961	chrV	2623755	N2	1650	369	12
48058	WBGene00020961	chrV	2624748	N2	2782	1403	12
48059	WBGene00020961	chrV	2625207	N2	1052	0	11
48060	WBGene00020962	chrV	2650550	N2	3	9	4
48061	WBGene00020964	chrIII	5791284	N2	2522	0	5
48062	WBGene00020964	chrIII	5792469	N2	9	0	1
48063	WBGene00020964	chrIII	5792476	N2	5301	25	1
48064	WBGene00020964	chrIII	5794764	N2	0	2587	12
48065	WBGene00020964	chrIII	5797021	N2	899	327	10
48066	WBGene00020964	chrIII	5797370	N2	307	0	11
48067	WBGene00020964	chrIII	5798049	N2	3193	1	2
48068	WBGene00020964	chrIII	5799792	N2	0	27	1
48069	WBGene00020964	chrIII	5800301	N2	268	0	11
48070	WBGene00020964	chrIII	5801432	N2	25	0	7
48071	WBGene00020966	chrIII	5408219	N2	0	903	7
48072	WBGene00020966	chrIII	5410174	N2	5	0	10
48073	WBGene00020966	chrIII	5410182	N2	10	0	11
48074	WBGene00020966	chrIII	5411004	N2	278	979	10
48075	WBGene00020966	chrIII	5411666	N2	110	0	11
48076	WBGene00020966	chrIII	5412302	N2	1647	0	2
48077	WBGene00020966	chrIII	5412472	N2	501	1634	12
48078	WBGene00020967	chrIII	5407572	N2	555	0	11
48079	WBGene00020970	III	5434333	ED3077	0	3822	3
48080	WBGene00020970	III	5436726	ED3077	38	0	10
48081	WBGene00020970	chrIII	5435084	N2	0	375	12
48082	WBGene00020970	chrIII	5436428	N2	1320	2844	2
48083	WBGene00020970	chrIII	5437349	N2	32	0	11
48084	WBGene00020972	IV	4328566	ED3077	0	1495	2
48085	WBGene00020972	IV	4330196	ED3077	0	31	2
48086	WBGene00020972	chrIV	4327177	N2	0	183	7
48087	WBGene00020972	chrIV	4328080	N2	1399	1774	3
48088	WBGene00020972	chrIV	4331147	N2	766.5	0	9
48089	WBGene00020973	chrIV	4332727	N2	528	1314	12
48090	WBGene00020973	chrIV	4334989	N2	1	1075	5
48091	WBGene00020976	chrIV	4337825	N2	0	235	12
48092	WBGene00020976	chrIV	4338561	N2	1	4881	1
48093	WBGene00020976	chrIV	4338987	N2	1138	1	11
48094	WBGene00020976	chrIV	4340608	N2	1721	1119.5	10
48095	WBGene00020976	chrIV	4340710	N2	283	0	6
48096	WBGene00020977	chrIV	4343975	N2	397	901.5	10
48097	WBGene00020977	chrIV	4345688	N2	2376	0	11
48098	WBGene00020979	chrIV	4068998	N2	19.5	686.5	9
48099	WBGene00020979	chrIV	4069022	N2	0	1073	8
48100	WBGene00020981	IV	4057805	ED3077	2948	0	10
48101	WBGene00020981	chrIV	4057801	N2	9871	0	4
48102	WBGene00020981	chrIV	4057805	N2	1	5	9
48103	WBGene00020982	IV	4062689	ED3077	0	1458	9
48104	WBGene00020984	chrI	2789792	N2	0	42	7
48105	WBGene00020986	chrI	2821781	N2	1188	0	6
48106	WBGene00020987	chrI	2816617	N2	0	635	2
48107	WBGene00020988	chrI	2796210	N2	3623	6	5
48108	WBGene00020989	I	2792727	ED3077	5	0	4
48109	WBGene00020989	chrI	2792128	N2	0	997	10
48110	WBGene00020989	chrI	2792727	N2	6	5503	2
48111	WBGene00020989	chrI	2793340	N2	243	0	12
48112	WBGene00020989	chrI	2793804	N2	0	281	8
48113	WBGene00020990	chrI	2785261	N2	5760	567	5
48114	WBGene00020993	chrIV	5186660	N2	921	0	9
48115	WBGene00020993	chrIV	5187067	N2	2	1018	10
48116	WBGene00020994	chrIV	5185175	N2	0	865	7
48117	WBGene00020997	chrIV	5190179	N2	0	273	3
48118	WBGene00020997	chrIV	5192174	N2	0	775	7
48119	WBGene00020997	chrIV	5192948	N2	403	0	12
48120	WBGene00021001	chrV	133378	N2	372	0	12
48121	WBGene00021001	chrV	133442	N2	549	0	9
48122	WBGene00021001	chrV	133509	N2	0	1913	7
48123	WBGene00021002	V	149581	ED3077	0	136	8
48124	WBGene00021002	chrV	147538	N2	4343	6169	10
48125	WBGene00021002	chrV	147564	N2	0	106	7
48126	WBGene00021002	chrV	147660	N2	513.5	3279	10
48127	WBGene00021002	chrV	147663	N2	0	326	11
48128	WBGene00021002	chrV	148387	N2	0	4445	1
48129	WBGene00021002	chrV	148612	N2	99	0	12
48130	WBGene00021002	chrV	148715	N2	2154	2	8
48131	WBGene00021002	chrV	148718	N2	142	0	7
48132	WBGene00021003	V	139648	ED3077	850	0	10
48133	WBGene00021004	V	131707	ED3077	14	0	6
48134	WBGene00021004	chrV	128539	N2	1115	3393	6
48135	WBGene00021004	chrV	129830	N2	0	1497	2
48136	WBGene00021004	chrV	130152	N2	0	244	10
48137	WBGene00021004	chrV	131325	N2	2339	1026	11
48138	WBGene00021005	I	2221991	ED3077	0	85	2
48139	WBGene00021005	chrI	2220647	N2	0	582	6
48140	WBGene00021005	chrI	2220756	N2	108	2868	12
48141	WBGene00021007	I	2236829	ED3077	0	12	3
48142	WBGene00021007	I	2236834	ED3077	221.2	3616.8	5
48143	WBGene00021007	I	2237934	ED3077	0	63	6
48144	WBGene00021007	I	2238973	ED3077	0	6	3
48145	WBGene00021007	I	2238978	ED3077	0	5581	3
48146	WBGene00021007	I	2238986	ED3077	1028	0	6
48147	WBGene00021007	I	2241050	ED3077	0	53.5	8
48148	WBGene00021007	chrI	2236834	N2	3	352	6
48149	WBGene00021007	chrI	2239839	N2	0	35	6
48150	WBGene00021008	chrI	2216213	N2	1962	0	1
48151	WBGene00021009	I	2162721	ED3077	0	952	3
48152	WBGene00021009	I	2176271	ED3077	0	1550	2
48153	WBGene00021009	I	2177233	ED3077	1	5	10
48154	WBGene00021009	I	2177737	ED3077	0	505	9
48155	WBGene00021009	I	2180023	ED3077	80	1	2
48156	WBGene00021009	I	2187079	ED3077	415	0	1
48157	WBGene00021009	I	2193776	ED3077	2256	0	6
48158	WBGene00021009	I	2193781	ED3077	5	0	6
48159	WBGene00021009	I	2198043	ED3077	0	1463	8
48160	WBGene00021009	I	2198234	ED3077	0	998.5	8
48161	WBGene00021009	I	2198908	ED3077	3738.5	3.5	2
48162	WBGene00021009	I	2198913	ED3077	5	0	2
48163	WBGene00021009	I	2199953	ED3077	376	0	2
48164	WBGene00021009	chrI	2164875	N2	297	1605	12
48165	WBGene00021009	chrI	2175020	N2	1607	0	5
48166	WBGene00021009	chrI	2176191	N2	239	2310	5
48167	WBGene00021009	chrI	2176271	N2	369	0	6
48168	WBGene00021009	chrI	2177233	N2	2367.5	4392	10
48169	WBGene00021009	chrI	2177240	N2	0	6	10
48170	WBGene00021009	chrI	2177603	N2	136	0	6
48171	WBGene00021009	chrI	2177626	N2	13	3	6
48172	WBGene00021009	chrI	2177633	N2	2368.5	1105.5	8
48173	WBGene00021009	chrI	2177768	N2	0	134	5
48174	WBGene00021009	chrI	2179051	N2	0	311	11
48175	WBGene00021009	chrI	2179825	N2	6	0	10
48176	WBGene00021009	chrI	2180507	N2	32	0	5
48177	WBGene00021009	chrI	2180602	N2	156	0	7
48178	WBGene00021009	chrI	2181203	N2	0	546	8
48179	WBGene00021009	chrI	2184303	N2	3614	2	2
48180	WBGene00021009	chrI	2184335	N2	1350	2476	11
48181	WBGene00021009	chrI	2184404	N2	24	0	7
48182	WBGene00021009	chrI	2184470	N2	351	0	12
48183	WBGene00021009	chrI	2185383	N2	395	212	1
48184	WBGene00021009	chrI	2185405	N2	460	0	1
48185	WBGene00021009	chrI	2185503	N2	109	0	1
48186	WBGene00021009	chrI	2188627	N2	25	0	6
48187	WBGene00021009	chrI	2188629	N2	62	0	6
48188	WBGene00021009	chrI	2188633	N2	1615	0	6
48189	WBGene00021009	chrI	2189180	N2	189	0	12
48190	WBGene00021009	chrI	2196856	N2	6	0	7
48191	WBGene00021009	chrI	2196865	N2	1495.5	0	9
48192	WBGene00021009	chrI	2197449	N2	195	332	8
48193	WBGene00021009	chrI	2200036	N2	3582	0	2
48194	WBGene00021009	chrI	2203243	N2	0	1600	12
48195	WBGene00021009	chrI	2204255	N2	1172	0	9
48196	WBGene00021010	chrIV	525090	N2	188	2444	7
48197	WBGene00021010	chrIV	525233	N2	386.7	2244.7	8
48198	WBGene00021013	IV	528181	ED3077	2506	0	9
48199	WBGene00021014	chrI	4963644	N2	5237	2	9
48200	WBGene00021014	chrI	4963686	N2	99	0	12
48201	WBGene00021015	chrI	4960932	N2	64	0	2
48202	WBGene00021016	chrI	4968859	N2	1207.5	869.5	9
48203	WBGene00021018	III	2428264	ED3077	5341.2	3	4
48204	WBGene00021018	III	2428269	ED3077	5	0	5
48205	WBGene00021018	III	2428606	ED3077	1233	0	8
48206	WBGene00021018	chrIII	2428264	N2	907.8	3.8	3
48207	WBGene00021019	III	2424364	ED3077	10	0	10
48208	WBGene00021019	III	2424979	ED3077	0	371	2
48209	WBGene00021019	III	2426487	ED3077	275	0	10
48210	WBGene00021019	chrIII	2424797	N2	878	2626	12
48211	WBGene00021019	chrIII	2426717	N2	0	11	5
48212	WBGene00021019	chrIII	2426718	N2	5	0	5
48213	WBGene00021019	chrIII	2426724	N2	3762	7161	5
48214	WBGene00021020	III	2419251	ED3077	0	71	8
48215	WBGene00021022	III	2413545	ED3077	0	84	10
48216	WBGene00021022	III	2414762	ED3077	540.3	871.7	3
48217	WBGene00021022	chrIII	2412544	N2	0	1418	7
48218	WBGene00021022	chrIII	2414762	N2	496	128.5	9
48219	WBGene00021022	chrIII	2416301	N2	0	2292	12
48220	WBGene00021025	I	477900	ED3077	16	8	10
48221	WBGene00021027	I	465101	ED3077	579	4570	3
48222	WBGene00021027	I	465211	ED3077	0	89	3
48223	WBGene00021027	I	465637	ED3077	259	0	2
48224	WBGene00021027	I	465640	ED3077	5988	0	2
48225	WBGene00021027	chrI	465101	N2	760	0	12
48226	WBGene00021028	chrI	487720	N2	1	1670	12
48227	WBGene00021031	II	605649	ED3077	0	5	3
48228	WBGene00021031	II	605843	ED3077	0	2602	9
48229	WBGene00021031	chrII	605646	N2	1131	0	12
48230	WBGene00021031	chrII	605649	N2	12746	2107	5
48231	WBGene00021032	chrII	611358	N2	3244	1340	6
48232	WBGene00021032	chrII	611496	N2	1709	8803	5
48233	WBGene00021033	IV	3437046	ED3077	0	11	5
48234	WBGene00021033	IV	3437051	ED3077	2.7	5499	4
48235	WBGene00021033	chrIV	3437051	N2	3	3.5	4
48236	WBGene00021033	chrIV	3437512	N2	132	0	6
48237	WBGene00021033	chrIV	3437717	N2	0	1031	1
48238	WBGene00021036	I	3388396	ED3077	4391	0	10
48239	WBGene00021036	I	3394030	ED3077	1857	230	8
48240	WBGene00021036	I	3400126	ED3077	5034	0	7
48241	WBGene00021036	I	3402664	ED3077	0	270	9
48242	WBGene00021036	chrI	3377145	N2	1414	0	5
48243	WBGene00021036	chrI	3377721	N2	0	54	11
48244	WBGene00021036	chrI	3389761	N2	18	0	12
48245	WBGene00021036	chrI	3397451	N2	49	0	12
48246	WBGene00021036	chrI	3398660	N2	584	0	12
48247	WBGene00021036	chrI	3400148	N2	161	851	10
48248	WBGene00021036	chrI	3401199	N2	0	96	6
48249	WBGene00021036	chrI	3401387	N2	197	0	3
48250	WBGene00021036	chrI	3404527	N2	3	5236	10
48251	WBGene00021036	chrI	3406080	N2	0	62	8
48252	WBGene00021037	chrI	3373035	N2	0	3838	2
48253	WBGene00021037	chrI	3373730	N2	505	0	12
48254	WBGene00021038	I	3370201	ED3077	0	24	1
48255	WBGene00021038	I	3370446	ED3077	0	3902	1
48256	WBGene00021039	I	3355684	ED3077	43	0	1
48257	WBGene00021039	chrI	3353534	N2	84	0	12
48258	WBGene00021039	chrI	3354171	N2	2963	1	6
48259	WBGene00021039	chrI	3357412	N2	1780	0	5
48260	WBGene00021039	chrI	3359015	N2	0	989	12
48261	WBGene00021040	chrIII	58497	N2	0	88	8
48262	WBGene00021041	III	36158	ED3077	0	267	10
48263	WBGene00021041	III	37377	ED3077	0	539	8
48264	WBGene00021041	chrIII	35721	N2	0	46	12
48265	WBGene00021041	chrIII	37176	N2	8	0	3
48266	WBGene00021041	chrIII	37182	N2	8138	386.5	2
48267	WBGene00021041	chrIII	37185	N2	1909.5	0	10
48268	WBGene00021042	III	59932	ED3077	8338.3	348	7
48269	WBGene00021042	III	60173	ED3077	0	1542	8
48270	WBGene00021042	chrIII	59932	N2	3.5	4	5
48271	WBGene00021042	chrIII	60609	N2	0	424	3
48272	WBGene00021043	chrIII	62976	N2	0	317	11
48273	WBGene00021044	X	1451667	ED3077	0	2024	2
48274	WBGene00021044	X	1451703	ED3077	0	107	2
48275	WBGene00021044	chrX	1450906	N2	1500	0	11
48276	WBGene00021044	chrX	1451031	N2	3147	0	8
48277	WBGene00021047	X	1444620	ED3077	0	5579	10
48278	WBGene00021047	X	1445531	ED3077	69	0	9
48279	WBGene00021047	chrX	1442220	N2	293	0	8
48280	WBGene00021047	chrX	1444620	N2	2.5	5	10
48281	WBGene00021048	chrX	6272708	N2	1032	0	12
48282	WBGene00021049	chrX	6269680	N2	0	106	7
48283	WBGene00021050	X	6253759	ED3077	30	3	3
48284	WBGene00021050	chrX	6253759	N2	9193	7634	4
48285	WBGene00021051	X	6264903	ED3077	75.5	1975.5	2
48286	WBGene00021051	X	6265710	ED3077	9	1	3
48287	WBGene00021051	X	6266212	ED3077	1	14190	10
48288	WBGene00021051	chrX	6264564	N2	1532	0	8
48289	WBGene00021051	chrX	6265710	N2	2272.3	870.3	5
48290	WBGene00021051	chrX	6266212	N2	4.5	5.5	10
48291	WBGene00021053	chrII	4059281	N2	1139	0	6
48292	WBGene00021053	chrII	4059503	N2	386	1064	12
48293	WBGene00021053	chrII	4059554	N2	552	0	12
48294	WBGene00021054	chrII	4063555	N2	0	1502	2
48295	WBGene00021055	II	4057493	ED3077	2568	0	9
48296	WBGene00021056	chrII	4473583	N2	28	0	2
48297	WBGene00021056	chrII	4473591	N2	680	0	12
48298	WBGene00021057	II	4468953	ED3077	4	9	3
48299	WBGene00021057	II	4469043	ED3077	0	102	8
48300	WBGene00021058	chrII	4465467	N2	523	19	1
48301	WBGene00021059	X	5849390	ED3077	2	7579	5
48302	WBGene00021059	chrX	5849434	N2	3316	0	11
48303	WBGene00021059	chrX	5850907	N2	5	0	6
48304	WBGene00021059	chrX	5850913	N2	2863	1	6
48305	WBGene00021059	chrX	5850984	N2	2244	1	10
48306	WBGene00021061	III	642120	ED3077	0	201	2
48307	WBGene00021061	III	644595	ED3077	1	785	9
48308	WBGene00021067	chrV	6205001	N2	2197	976	11
48309	WBGene00021068	V	6221912	ED3077	9	0	3
48310	WBGene00021068	V	6222872	ED3077	0	78	3
48311	WBGene00021068	chrV	6221912	N2	0	2546	4
48312	WBGene00021068	chrV	6223385	N2	259	1868	12
48313	WBGene00021068	chrV	6224389	N2	2666	441	5
48314	WBGene00021070	chrV	1136288	N2	0	207	3
48315	WBGene00021070	chrV	1136778	N2	1	3236	1
48316	WBGene00021070	chrV	1139027	N2	0	1608	12
48317	WBGene00021072	chrV	1131506	N2	0	944	7
48318	WBGene00021074	chrII	481579	N2	244	0	9
48319	WBGene00021074	chrII	482169	N2	237	5194	9
48320	WBGene00021075	chrII	497146	N2	916	183	10
48321	WBGene00021075	chrII	497808	N2	0	252	5
48322	WBGene00021076	chrII	476834	N2	2785	0	4
48323	WBGene00021076	chrII	476850	N2	0	104	11
48324	WBGene00021076	chrII	476876	N2	5	0	11
48325	WBGene00021076	chrII	476883	N2	3455	4654	11
48326	WBGene00021078	V	3688790	ED3077	0	5	8
48327	WBGene00021078	V	3699451	ED3077	16	0	10
48328	WBGene00021078	chrV	3692460	N2	1052	3	10
48329	WBGene00021078	chrV	3696871	N2	1747	655.5	8
48330	WBGene00021078	chrV	3700111	N2	0	437	7
48331	WBGene00021081	chrV	3674631	N2	109	658	7
48332	WBGene00021081	chrV	3674780	N2	96	0	7
48333	WBGene00021082	chrIV	3311606	N2	1024.3	916.3	9
48334	WBGene00021082	chrIV	3311980	N2	274	0	8
48335	WBGene00021082	chrIV	3312390	N2	307	0	8
48336	WBGene00021087	IV	3299606	ED3077	6	0	10
48337	WBGene00021092	chrII	588183	N2	3348	3438	1
48338	WBGene00021092	chrII	588542	N2	3578	2	6
48339	WBGene00021093	chrII	581207	N2	0	843	2
48340	WBGene00021095	II	569408	ED3077	1279.5	0	8
48341	WBGene00021101	II	584090	ED3077	0	138	2
48342	WBGene00021101	II	584141	ED3077	5	0	10
48343	WBGene00021101	chrII	583066	N2	1031	0	11
48344	WBGene00021103	chrII	1124824	N2	8	0	7
48345	WBGene00021103	chrII	1124831	N2	2868.8	169.2	9
48346	WBGene00021103	chrII	1124834	N2	49	0	7
48347	WBGene00021104	chrII	1135411	N2	1393	0	1
48348	WBGene00021104	chrII	1135534	N2	885	150	5
48349	WBGene00021109	I	4718353	ED3077	476	0	9
48350	WBGene00021111	chrI	4707643	N2	0	3402	10
48351	WBGene00021114	chrI	4715398	N2	0	25	8
48352	WBGene00021114	chrI	4715474	N2	2153	0	5
48353	WBGene00021116	II	3526027	ED3077	1635.5	2912	5
48354	WBGene00021116	II	3526032	ED3077	3	8	3
48355	WBGene00021116	II	3526064	ED3077	0	10	3
48356	WBGene00021116	II	3528494	ED3077	0	2477	3
48357	WBGene00021116	chrII	3525979	N2	0	118	11
48358	WBGene00021116	chrII	3526027	N2	272.5	465.5	8
48359	WBGene00021116	chrII	3526225	N2	395	2448.5	10
48360	WBGene00021118	II	3516627	ED3077	3537	6316	8
48361	WBGene00021118	chrII	3516133	N2	2714	2591	10
48362	WBGene00021118	chrII	3516617	N2	0	8	9
48363	WBGene00021118	chrII	3516627	N2	5.5	0	8
48364	WBGene00021121	chrIV	1230282	N2	3	1649	2
48365	WBGene00021123	IV	1217323	ED3077	0	976	9
48366	WBGene00021123	chrIV	1217319	N2	636	0	7
48367	WBGene00021125	chrI	2847360	N2	0	1221	10
48368	WBGene00021126	chrI	2832996	N2	1	1146	1
48369	WBGene00021127	I	2852281	ED3077	4867	532.7	2
48370	WBGene00021127	chrI	2852281	N2	238.7	3.3	5
48371	WBGene00021127	chrI	2853410	N2	1649	4344	10
48372	WBGene00021128	I	2855262	ED3077	0	2216	3
48373	WBGene00021128	chrI	2854219	N2	0	279	10
48374	WBGene00021129	chrII	455444	N2	0	411	10
48375	WBGene00021129	chrII	455548	N2	0	8	7
48376	WBGene00021130	chrII	449236	N2	357	0	1
48377	WBGene00021130	chrII	452734	N2	1236	3489	7
48378	WBGene00021132	chrII	461756	N2	0	79	11
48379	WBGene00021132	chrII	464064	N2	1	1959	10
48380	WBGene00021132	chrII	466073	N2	6202	4389	10
48381	WBGene00021132	chrII	466418	N2	0	315	3
48382	WBGene00021133	chrII	468840	N2	0	58	3
48383	WBGene00021140	chrII	3574963	N2	1953	1	9
48384	WBGene00021140	chrII	3574975	N2	1873	1	10
48385	WBGene00021140	chrII	3575987	N2	0	613	5
48386	WBGene00021145	II	3572497	ED3077	3	3848	1
48387	WBGene00021146	II	3564223	ED3077	1810	6276	10
48388	WBGene00021146	II	3564230	ED3077	1	6	10
48389	WBGene00021146	II	3564423	ED3077	5	0	1
48390	WBGene00021146	II	3564903	ED3077	2	9	8
48391	WBGene00021146	II	3564909	ED3077	2715	10699	8
48392	WBGene00021146	chrII	3559780	N2	19	0	6
48393	WBGene00021146	chrII	3561906	N2	0	684	8
48394	WBGene00021146	chrII	3563584	N2	0	10	10
48395	WBGene00021146	chrII	3563589	N2	3418	3469.5	10
48396	WBGene00021146	chrII	3564223	N2	8	4	9
48397	WBGene00021146	chrII	3564387	N2	53	0	6
48398	WBGene00021146	chrII	3564423	N2	6887	1	1
48399	WBGene00021146	chrII	3564432	N2	6625	0	2
48400	WBGene00021146	chrII	3564621	N2	1731	1	5
48401	WBGene00021146	chrII	3564909	N2	6	2.7	8
48402	WBGene00021151	chrIV	5459710	N2	1	1422	12
48403	WBGene00021152	IV	5425262	ED3077	0	6231	3
48404	WBGene00021152	IV	5425449	ED3077	5	0	2
48405	WBGene00021152	IV	5425455	ED3077	5294.5	445.5	2
48406	WBGene00021152	IV	5425827	ED3077	1877	0	9
48407	WBGene00021152	IV	5430100	ED3077	4472	1	1
48408	WBGene00021152	IV	5435609	ED3077	4338	1	6
48409	WBGene00021152	IV	5437936	ED3077	37	1844	9
48410	WBGene00021152	IV	5441695	ED3077	340.3	2432.3	6
48411	WBGene00021152	IV	5441730	ED3077	0	186	3
48412	WBGene00021152	IV	5442945	ED3077	6	0	8
48413	WBGene00021152	IV	5444228	ED3077	589	353	8
48414	WBGene00021152	IV	5446089	ED3077	0	77	10
48415	WBGene00021152	IV	5446432	ED3077	2572.5	99	6
48416	WBGene00021152	IV	5447992	ED3077	0	813	10
48417	WBGene00021152	IV	5448559	ED3077	6.7	3.3	9
48418	WBGene00021152	IV	5450601	ED3077	1903.5	526.5	2
48419	WBGene00021152	chrIV	5424747	N2	3	2609	9
48420	WBGene00021152	chrIV	5425262	N2	2.5	328.5	7
48421	WBGene00021152	chrIV	5427640	N2	1972	2757	7
48422	WBGene00021152	chrIV	5429507	N2	1526	1187.5	9
48423	WBGene00021152	chrIV	5429664	N2	0	85	12
48424	WBGene00021152	chrIV	5431142	N2	22	12	12
48425	WBGene00021152	chrIV	5431263	N2	0	240	8
48426	WBGene00021152	chrIV	5435192	N2	7	7	5
48427	WBGene00021152	chrIV	5437724	N2	0	653	3
48428	WBGene00021152	chrIV	5437947	N2	869	0	2
48429	WBGene00021152	chrIV	5439464	N2	0	2507	5
48430	WBGene00021152	chrIV	5441695	N2	1014	0	10
48431	WBGene00021152	chrIV	5441919	N2	0	581	11
48432	WBGene00021152	chrIV	5442559	N2	1888	0	5
48433	WBGene00021152	chrIV	5442582	N2	3238	3	1
48434	WBGene00021152	chrIV	5443592	N2	0	902	2
48435	WBGene00021152	chrIV	5447548	N2	460	0	10
48436	WBGene00021152	chrIV	5448559	N2	11	10811	10
48437	WBGene00021152	chrIV	5449791	N2	1218	239	9
48438	WBGene00021155	chrIV	5356330	N2	152	0	12
48439	WBGene00021156	IV	5341349	ED3077	6.2	8	3
48440	WBGene00021156	chrIV	5341344	N2	13	15	2
48441	WBGene00021156	chrIV	5341349	N2	5412.4	6180.2	3
48442	WBGene00021156	chrIV	5342079	N2	618	755	12
48443	WBGene00021156	chrIV	5343262	N2	1	715	11
48444	WBGene00021157	chrIV	5334152	N2	1	6230	2
48445	WBGene00021157	chrIV	5335328	N2	0	331	2
48446	WBGene00021157	chrIV	5336288	N2	2636	5093	5
48447	WBGene00021158	IV	5326922	ED3077	21	3	3
48448	WBGene00021158	chrIV	5326922	N2	1	5838	4
48449	WBGene00021158	chrIV	5329266	N2	0	6136	2
48450	WBGene00021159	IV	5321040	ED3077	2	5970	1
48451	WBGene00021159	IV	5323398	ED3077	3012	0	8
48452	WBGene00021159	IV	5324142	ED3077	347	0	2
48453	WBGene00021159	chrIV	5320649	N2	0	80	7
48454	WBGene00021159	chrIV	5320652	N2	5428	0	1
48455	WBGene00021159	chrIV	5320835	N2	1	5124	9
48456	WBGene00021159	chrIV	5321236	N2	2	3886	2
48457	WBGene00021159	chrIV	5322174	N2	590	0	10
48458	WBGene00021159	chrIV	5322957	N2	2688	9	2
48459	WBGene00021159	chrIV	5324146	N2	0	790	2
48460	WBGene00021159	chrIV	5324989	N2	0	2998	2
48461	WBGene00021160	IV	5344830	ED3077	1704	1547	9
48462	WBGene00021160	IV	5344977	ED3077	3752	0	6
48463	WBGene00021160	IV	5345621	ED3077	7	0	3
48464	WBGene00021160	IV	5348697	ED3077	0	9	3
48465	WBGene00021160	IV	5348940	ED3077	4150	0	2
48466	WBGene00021160	IV	5349089	ED3077	543	0	2
48467	WBGene00021160	chrIV	5345103	N2	2777	0	12
48468	WBGene00021160	chrIV	5345621	N2	1331.5	1046.5	6
48469	WBGene00021160	chrIV	5345953	N2	1287	546	10
48470	WBGene00021160	chrIV	5347191	N2	41	0	11
48471	WBGene00021160	chrIV	5348195	N2	1516	1399.5	10
48472	WBGene00021160	chrIV	5348249	N2	3676	2039	2
48473	WBGene00021160	chrIV	5349014	N2	21	0	7
48474	WBGene00021160	chrIV	5349789	N2	9	0	6
48475	WBGene00021160	chrIV	5350761	N2	2281.5	0	9
48476	WBGene00021160	chrIV	5350896	N2	979	0	10
48477	WBGene00021161	chrIV	5351431	N2	204	2513	11
48478	WBGene00021161	chrIV	5353014	N2	265	0	7
48479	WBGene00021161	chrIV	5353166	N2	0	480	3
48480	WBGene00021164	chrV	2208199	N2	0	2433	2
48481	WBGene00021164	chrV	2209125	N2	0	14	2
48482	WBGene00021164	chrV	2209187	N2	6	0	2
48483	WBGene00021164	chrV	2209278	N2	1602	0	12
48484	WBGene00021167	chrV	2198195	N2	0	31	2
48485	WBGene00021168	chrV	2201854	N2	8912	1	2
48486	WBGene00021168	chrV	2201974	N2	0	397	2
48487	WBGene00021169	chrV	2205043	N2	0	60	3
48488	WBGene00021169	chrV	2205858	N2	4000	1	12
48489	WBGene00021170	chrIII	862576	N2	1349	1	12
48490	WBGene00021170	chrIII	862643	N2	2406	24	2
48491	WBGene00021170	chrIII	862722	N2	1	4015	11
48492	WBGene00021170	chrIII	863260	N2	2833	0	9
48493	WBGene00021170	chrIII	863364	N2	1769	0	12
48494	WBGene00021171	II	3796617	ED3077	0	8	11
48495	WBGene00021171	II	3797194	ED3077	9	3	3
48496	WBGene00021171	chrII	3796489	N2	2682	0	4
48497	WBGene00021171	chrII	3796714	N2	1884	0	6
48498	WBGene00021171	chrII	3797650	N2	961	1498	10
48499	WBGene00021171	chrII	3799825	N2	0	706	6
48500	WBGene00021174	chrII	3793233	N2	1059	249	9
48501	WBGene00021174	chrII	3793345	N2	0	420	7
48502	WBGene00021175	chrI	3745640	N2	785	0	6
48503	WBGene00021175	chrI	3746572	N2	0	645	7
48504	WBGene00021175	chrI	3746795	N2	0	2424	6
48505	WBGene00021176	IV	4964860	ED3077	0	2463	10
48506	WBGene00021176	IV	4965060	ED3077	37	5	3
48507	WBGene00021176	chrIV	4965060	N2	319	5259	4
48508	WBGene00021176	chrIV	4965065	N2	0	21	4
48509	WBGene00021177	chrIV	4943654	N2	527	767	11
48510	WBGene00021177	chrIV	4944358	N2	2434	0	11
48511	WBGene00021178	IV	4931944	ED3077	0	371	10
48512	WBGene00021178	chrIV	4931735	N2	0	24	10
48513	WBGene00021178	chrIV	4931813	N2	575	204	11
48514	WBGene00021178	chrIV	4932148	N2	160	1660	8
48515	WBGene00021180	chrIV	4966242	N2	0	1171	3
48516	WBGene00021180	chrIV	4967302	N2	0	90	12
48517	WBGene00021181	chrIV	4970158	N2	674	0	12
48518	WBGene00021181	chrIV	4970420	N2	7009	518	1
48519	WBGene00021181	chrIV	4970432	N2	2.5	2450	2
48520	WBGene00021181	chrIV	4971006	N2	1998	376	12
48521	WBGene00021182	IV	4972085	ED3077	0	259	8
48522	WBGene00021182	IV	4973138	ED3077	0	586	9
48523	WBGene00021182	chrIV	4972539	N2	2555	1522	6
48524	WBGene00021182	chrIV	4972654	N2	419	0	6
48525	WBGene00021182	chrIV	4973027	N2	3838.5	2339	2
48526	WBGene00021183	IV	4975703	ED3077	0	75	2
48527	WBGene00021183	chrIV	4975214	N2	74	0	2
48528	WBGene00021183	chrIV	4975265	N2	4067.5	2	2
48529	WBGene00021184	IV	4911573	ED3077	13	0	3
48530	WBGene00021184	chrIV	4911573	N2	0	3395	4
48531	WBGene00021184	chrIV	4912389	N2	330	0	2
48532	WBGene00021185	X	681829	ED3077	2737	0	9
48533	WBGene00021185	chrX	682046	N2	5072	0	4
48534	WBGene00021185	chrX	682051	N2	5	0	4
48535	WBGene00021185	chrX	682468	N2	174	0	12
48536	WBGene00021185	chrX	682482	N2	40	3146	11
48537	WBGene00021186	chrII	7446821	N2	6	4	7
48538	WBGene00021186	chrII	7447000	N2	7	0	11
48539	WBGene00021186	chrII	7448166	N2	5	1	7
48540	WBGene00021190	chrII	3993749	N2	0	121	12
48541	WBGene00021192	chrII	3932626	N2	0	1671	2
48542	WBGene00021193	II	1988976	ED3077	5	1	1
48543	WBGene00021193	chrII	1988646	N2	1829	0	5
48544	WBGene00021193	chrII	1988976	N2	4324	0.5	2
48545	WBGene00021193	chrII	1990363	N2	6	1	2
48546	WBGene00021193	chrII	1990368	N2	3144	910.7	2
48547	WBGene00021193	chrII	1990654	N2	0	301	6
48548	WBGene00021195	IV	4854795	ED3077	0	26	3
48549	WBGene00021195	IV	4855223	ED3077	3866	304	8
48550	WBGene00021197	chrIV	4860793	N2	27	0	7
48551	WBGene00021197	chrIV	4861423	N2	0	314	9
48552	WBGene00021197	chrIV	4861442	N2	0	514	12
48553	WBGene00021198	IV	4766401	ED3077	0	361	6
48554	WBGene00021200	chrIV	4762030	N2	1114.5	288.5	9
48555	WBGene00021204	IV	4755947	ED3077	0	4539	2
48556	WBGene00021204	IV	4755952	ED3077	0	5	2
48557	WBGene00021204	chrIV	4755947	N2	6	0	3
48558	WBGene00021208	chrI	696157	N2	3414	1336	5
48559	WBGene00021208	chrI	696201	N2	5	4	6
48560	WBGene00021209	I	700430	ED3077	70	0	10
48561	WBGene00021209	chrI	703011	N2	112	0	6
48562	WBGene00021209	chrI	703040	N2	6276	0	6
48563	WBGene00021209	chrI	706400	N2	0	341	12
48564	WBGene00021209	chrI	710184	N2	962	315	9
48565	WBGene00021209	chrI	710660	N2	187	3135	10
48566	WBGene00021210	I	692944	ED3077	6	6096	8
48567	WBGene00021212	chrI	759766	N2	0	38	11
48568	WBGene00021213	I	748997	ED3077	0	347	8
48569	WBGene00021213	I	750226	ED3077	29.5	5	4
48570	WBGene00021213	chrI	750219	N2	7	8	4
48571	WBGene00021213	chrI	750226	N2	2068	5703	3
48572	WBGene00021213	chrI	754947	N2	2	1932	2
48573	WBGene00021214	I	684840	ED3077	1258	4277	3
48574	WBGene00021214	I	685379	ED3077	11317	7.4	9
48575	WBGene00021214	I	685385	ED3077	13	0	7
48576	WBGene00021214	chrI	684840	N2	57.5	2145.5	10
48577	WBGene00021214	chrI	685327	N2	2	2128	10
48578	WBGene00021214	chrI	685335	N2	0	1316	8
48579	WBGene00021214	chrI	685376	N2	0	880	2
48580	WBGene00021214	chrI	685379	N2	18.7	14	8
48581	WBGene00021214	chrI	685475	N2	0	134	2
48582	WBGene00021215	I	681097	ED3077	0	11	1
48583	WBGene00021215	chrI	681736	N2	33	5579	1
48584	WBGene00021218	chrV	2399857	N2	8	0	2
48585	WBGene00021230	chrV	2312551	N2	6865	1106	10
48586	WBGene00021232	V	2302488	ED3077	5	0	1
48587	WBGene00021232	V	2302495	ED3077	7581.3	1069.7	4
48588	WBGene00021232	chrV	2302495	N2	10.2	11.2	3
48589	WBGene00021232	chrV	2302724	N2	1280	0	11
48590	WBGene00021232	chrV	2302898	N2	422.5	1199	8
48591	WBGene00021233	V	2305681	ED3077	1942	2	2
48592	WBGene00021234	V	2315570	ED3077	2	5471	1
48593	WBGene00021234	chrV	2315068	N2	1047	0	12
48594	WBGene00021234	chrV	2316750	N2	1474	1	12
48595	WBGene00021235	chrV	2319721	N2	153	0	10
48596	WBGene00021235	chrV	2320008	N2	148	1164.5	8
48597	WBGene00021235	chrV	2320382	N2	9	0	3
48598	WBGene00021235	chrV	2320862	N2	0	6	11
48599	WBGene00021237	I	2030787	ED3077	0	43	1
48600	WBGene00021237	I	2030922	ED3077	9132.3	1225.3	4
48601	WBGene00021237	I	2030927	ED3077	17	3	1
48602	WBGene00021237	I	2030933	ED3077	5	0	1
48603	WBGene00021237	chrI	2026548	N2	0	1019	8
48604	WBGene00021237	chrI	2030922	N2	10.4	9.8	3
48605	WBGene00021237	chrI	2032213	N2	3311	0	6
48606	WBGene00021238	I	1994006	ED3077	350.5	0.5	8
48607	WBGene00021238	I	1995273	ED3077	0	1864	8
48608	WBGene00021238	I	2000116	ED3077	0	986	8
48609	WBGene00021238	I	2003022	ED3077	7	0	8
48610	WBGene00021238	I	2009054	ED3077	0	401	10
48611	WBGene00021238	chrI	1989012	N2	0	8	1
48612	WBGene00021238	chrI	1989018	N2	0	7768	1
48613	WBGene00021238	chrI	1997298	N2	1514	0	5
48614	WBGene00021238	chrI	1997408	N2	236	183.5	9
48615	WBGene00021238	chrI	1997947	N2	1043	3859	12
48616	WBGene00021238	chrI	1998895	N2	3267.5	0.5	2
48617	WBGene00021238	chrI	1999124	N2	0	16	8
48618	WBGene00021238	chrI	2004917	N2	1719	1783	7
48619	WBGene00021238	chrI	2005228	N2	85	0	7
48620	WBGene00021238	chrI	2005784	N2	0	683	2
48621	WBGene00021239	I	2035605	ED3077	1202	0	8
48622	WBGene00021239	I	2043188	ED3077	1988	4577.5	6
48623	WBGene00021239	chrI	2035179	N2	0	8	2
48624	WBGene00021239	chrI	2043188	N2	373.3	142.3	8
48625	WBGene00021240	chrI	2051941	N2	1033	0	12
48626	WBGene00021240	chrI	2053563	N2	148	0	12
48627	WBGene00021241	chrIII	1651868	N2	0	37	2
48628	WBGene00021241	chrIII	1651943	N2	0	1321	5
48629	WBGene00021241	chrIII	1652013	N2	0	2245	2
48630	WBGene00021241	chrIII	1652253	N2	879	0	2
48631	WBGene00021241	chrIII	1652543	N2	767	0	4
48632	WBGene00021244	chrIII	1633096	N2	6	0	5
48633	WBGene00021244	chrIII	1633102	N2	4456	4299	5
48634	WBGene00021244	chrIII	1636522	N2	2330	0	2
48635	WBGene00021245	chrIII	1606387	N2	0	158	11
48636	WBGene00021247	III	1608203	ED3077	918.5	0	2
48637	WBGene00021247	III	1612156	ED3077	661.7	1940	6
48638	WBGene00021247	chrIII	1608203	N2	723.5	0	10
48639	WBGene00021247	chrIII	1612156	N2	831.5	0.5	9
48640	WBGene00021248	III	1618407	ED3077	0	1133	9
48641	WBGene00021250	III	1643000	ED3077	1	7770	8
48642	WBGene00021250	III	1643003	ED3077	0	184	8
48643	WBGene00021254	III	1664539	ED3077	4814.5	6235.5	8
48644	WBGene00021254	III	1664548	ED3077	1	6	4
48645	WBGene00021254	chrIII	1662167	N2	0	346	2
48646	WBGene00021254	chrIII	1663076	N2	193	0	12
48647	WBGene00021254	chrIII	1664539	N2	7	1	9
48648	WBGene00021256	III	1706844	ED3077	0	7	11
48649	WBGene00021256	III	1708589	ED3077	0	190	3
48650	WBGene00021256	III	1708622	ED3077	0	159	3
48651	WBGene00021256	III	1710194	ED3077	0	69	9
48652	WBGene00021256	chrIII	1706844	N2	5	5281	6
48653	WBGene00021256	chrIII	1706849	N2	0	5	6
48654	WBGene00021256	chrIII	1708589	N2	0	107	8
48655	WBGene00021256	chrIII	1708892	N2	2633	1	9
48656	WBGene00021256	chrIII	1713490	N2	0	590	7
48657	WBGene00021259	III	1667683	ED3077	0	539	2
48658	WBGene00021260	chrIII	1673665	N2	0	698	11
48659	WBGene00021261	III	1685245	ED3077	0	851	9
48660	WBGene00021261	chrIII	1686033	N2	793	1645	12
48661	WBGene00021262	chrIII	1697832	N2	1	3993	2
48662	WBGene00021264	chrIII	1703547	N2	229	0	4
48663	WBGene00021264	chrIII	1704237	N2	1596	7808	2
48664	WBGene00021264	chrIII	1704491	N2	1841	0	1
48665	WBGene00021265	III	1716922	ED3077	0	1128	3
48666	WBGene00021265	chrIII	1717482	N2	2604	1	12
48667	WBGene00021265	chrIII	1717489	N2	6	0	12
48668	WBGene00021265	chrIII	1717734	N2	4265	0	2
48669	WBGene00021265	chrIII	1718905	N2	6	5	4
48670	WBGene00021265	chrIII	1720658	N2	520.5	375.5	8
48671	WBGene00021265	chrIII	1721186	N2	486	3747	11
48672	WBGene00021266	chrIII	1689013	N2	274	525	12
48673	WBGene00021266	chrIII	1689276	N2	0	12	9
48674	WBGene00021266	chrIII	1689290	N2	5	5	10
48675	WBGene00021266	chrIII	1690366	N2	3096	1278	10
48676	WBGene00021267	X	5916307	ED3077	66	0	3
48677	WBGene00021273	chrI	2550171	N2	0	2555	5
48678	WBGene00021275	I	2536791	ED3077	2422	714	9
48679	WBGene00021275	I	2537540	ED3077	0	577	8
48680	WBGene00021275	I	2541307	ED3077	0	1592	8
48681	WBGene00021275	chrI	2537691	N2	983	1	10
48682	WBGene00021275	chrI	2541117	N2	0	470	6
48683	WBGene00021275	chrI	2541884	N2	1130	2012	8
48684	WBGene00021276	chrI	2502906	N2	0	8	7
48685	WBGene00021276	chrI	2503027	N2	0	183	3
48686	WBGene00021276	chrI	2504960	N2	1191	1934.7	9
48687	WBGene00021276	chrI	2505023	N2	0	29	6
48688	WBGene00021277	I	2491502	ED3077	106	16	8
48689	WBGene00021277	I	2493582	ED3077	2398	0.5	8
48690	WBGene00021277	chrI	2494020	N2	4332	1628	7
48691	WBGene00021278	I	2511449	ED3077	4444	0	8
48692	WBGene00021278	chrI	2509814	N2	54	0	5
48693	WBGene00021281	IV	4398654	ED3077	0	553	10
48694	WBGene00021281	IV	4400655	ED3077	3	6	9
48695	WBGene00021281	chrIV	4399530	N2	98	0	9
48696	WBGene00021281	chrIV	4400655	N2	8061.5	3226.5	10
48697	WBGene00021281	chrIV	4403996	N2	0	724	12
48698	WBGene00021281	chrIV	4404446	N2	674	1029	8
48699	WBGene00021281	chrIV	4405281	N2	1304	0	4
48700	WBGene00021281	chrIV	4406352	N2	143	0	7
48701	WBGene00021281	chrIV	4406886	N2	0	2547	6
48702	WBGene00021281	chrIV	4407071	N2	787	0	10
48703	WBGene00021286	IV	4388148	ED3077	19	2	3
48704	WBGene00021286	IV	4388407	ED3077	25	0	2
48705	WBGene00021286	chrIV	4388148	N2	1501.7	2006.3	7
48706	WBGene00021286	chrIV	4388180	N2	0	474	6
48707	WBGene00021287	IV	4321053	ED3077	7914	0	10
48708	WBGene00021287	chrIV	4321053	N2	7	10	9
48709	WBGene00021288	II	3115492	ED3077	701.5	0	8
48710	WBGene00021288	II	3115729	ED3077	1999	991	9
48711	WBGene00021288	chrII	3116538	N2	736	1	12
48712	WBGene00021290	chrII	3107395	N2	3206	1431.5	2
48713	WBGene00021291	chrII	3104616	N2	4611	4	2
48714	WBGene00021292	II	3081039	ED3077	2748	0	10
48715	WBGene00021292	chrII	3081733	N2	1106	530	8
48716	WBGene00021292	chrII	3082151	N2	0	483	2
48717	WBGene00021292	chrII	3085525	N2	0	415	10
48718	WBGene00021294	II	3062658	ED3077	0	603	9
48719	WBGene00021294	II	3069615	ED3077	485	0	2
48720	WBGene00021294	chrII	3068283	N2	63	0	6
48721	WBGene00021295	chrII	3075861	N2	1297	1934.5	10
48722	WBGene00021298	chrII	3180982	N2	846	0	8
48723	WBGene00021302	chrV	1911870	N2	1089	0	12
48724	WBGene00021302	chrV	1911893	N2	0	94	2
48725	WBGene00021304	V	1901009	ED3077	0	5	2
48726	WBGene00021304	chrV	1897373	N2	0	1971	1
48727	WBGene00021304	chrV	1900280	N2	18	4	4
48728	WBGene00021304	chrV	1900709	N2	7	0	2
48729	WBGene00021304	chrV	1901009	N2	0	5762	2
48730	WBGene00021304	chrV	1901984	N2	2	8	5
48731	WBGene00021304	chrV	1905792	N2	1106	1	12
48732	WBGene00021304	chrV	1906240	N2	2550	1	12
48733	WBGene00021304	chrV	1906399	N2	0	737	5
48734	WBGene00021305	chrV	1876769	N2	9	0	2
48735	WBGene00021305	chrV	1876776	N2	1728	0	2
48736	WBGene00021305	chrV	1877389	N2	0	213	9
48737	WBGene00021309	chrV	1824493	N2	6	0	1
48738	WBGene00021309	chrV	1825467	N2	0	7	6
48739	WBGene00021309	chrV	1829208	N2	6	0	8
48740	WBGene00021310	III	5362277	ED3077	0	5471	8
48741	WBGene00021310	III	5362490	ED3077	0	2538	8
48742	WBGene00021310	III	5363248	ED3077	853	1	6
48743	WBGene00021310	chrIII	5362277	N2	5	2	9
48744	WBGene00021310	chrIII	5363720	N2	0	413	3
48745	WBGene00021311	III	5348624	ED3077	0	2161	9
48746	WBGene00021312	III	5369625	ED3077	0	2271	6
48747	WBGene00021312	chrIII	5369847	N2	0	545	2
48748	WBGene00021313	chrIII	5379695	N2	4697	2	1
48749	WBGene00021316	III	5388468	ED3077	0	68	8
48750	WBGene00021316	III	5391962	ED3077	466	0	2
48751	WBGene00021316	III	5399409	ED3077	1738.8	948.8	7
48752	WBGene00021316	III	5400729	ED3077	1	446	10
48753	WBGene00021316	III	5403538	ED3077	87	0	8
48754	WBGene00021316	chrIII	5387002	N2	1291	0	6
48755	WBGene00021316	chrIII	5390728	N2	2204	399	7
48756	WBGene00021316	chrIII	5392877	N2	1	1635	2
48757	WBGene00021316	chrIII	5393574	N2	276	201	10
48758	WBGene00021316	chrIII	5396959	N2	1001.5	378	9
48759	WBGene00021316	chrIII	5398014	N2	1	1043	1
48760	WBGene00021316	chrIII	5399409	N2	6	1	8
48761	WBGene00021316	chrIII	5399624	N2	3684	907	6
48762	WBGene00021316	chrIII	5399625	N2	4924	0	1
48763	WBGene00021316	chrIII	5399631	N2	5	0	6
48764	WBGene00021316	chrIII	5405074	N2	1029	1054	9
48765	WBGene00021316	chrIII	5405453	N2	1414	0	6
48766	WBGene00021319	X	5281515	ED3077	52	0	3
48767	WBGene00021319	X	5281604	ED3077	611	0	3
48768	WBGene00021319	chrX	5280934	N2	743.5	214	9
48769	WBGene00021319	chrX	5281604	N2	0	2007	10
48770	WBGene00021319	chrX	5281941	N2	281	0	12
48771	WBGene00021320	chrX	5265115	N2	959	0	9
48772	WBGene00021320	chrX	5265578	N2	106	0	11
48773	WBGene00021320	chrX	5267829	N2	3492	1834	2
48774	WBGene00021320	chrX	5269966	N2	442	0	11
48775	WBGene00021320	chrX	5270421	N2	0	259	7
48776	WBGene00021320	chrX	5271087	N2	0	1360	5
48777	WBGene00021321	chrX	5257379	N2	2257	361	8
48778	WBGene00021322	X	5253575	ED3077	0	6	3
48779	WBGene00021322	X	5253580	ED3077	0	7278	3
48780	WBGene00021322	X	5254641	ED3077	0	312	10
48781	WBGene00021323	chrX	5244873	N2	1669	0	12
48782	WBGene00021323	chrX	5245186	N2	0	134	7
48783	WBGene00021324	chrX	5273062	N2	0	1504	2
48784	WBGene00021324	chrX	5274104	N2	3952	4915	10
48785	WBGene00021325	chrX	5255578	N2	34	0	6
48786	WBGene00021325	chrX	5256280	N2	36	368	2
48787	WBGene00021326	chrX	5250204	N2	2795	4708	10
48788	WBGene00021326	chrX	5251369	N2	1244	666	8
48789	WBGene00021326	chrX	5251460	N2	1404	0	10
48790	WBGene00021326	chrX	5251868	N2	0	8	12
48791	WBGene00021326	chrX	5252638	N2	113	0	12
48792	WBGene00021327	I	1026262	ED3077	11378.3	6.3	8
48793	WBGene00021327	chrI	1020565	N2	1987	70	5
48794	WBGene00021327	chrI	1026262	N2	10	10	10
48795	WBGene00021327	chrI	1028813	N2	0	25	10
48796	WBGene00021329	I	1035642	ED3077	0	55	3
48797	WBGene00021329	chrI	1035500	N2	8	0	9
48798	WBGene00021329	chrI	1035669	N2	6219	0	9
48799	WBGene00021332	I	1042455	ED3077	0	54.5	8
48800	WBGene00021332	I	1047225	ED3077	3.7	20.3	6
48801	WBGene00021332	chrI	1042968	N2	1003	0	2
48802	WBGene00021332	chrI	1046811	N2	0	614	8
48803	WBGene00021333	chrI	1052511	N2	285	0	10
48804	WBGene00021334	I	1064641	ED3077	1	629	8
48805	WBGene00021334	chrI	1055528	N2	549	0	8
48806	WBGene00021334	chrI	1056987	N2	144	0	8
48807	WBGene00021337	chrIII	1011056	N2	0	558	2
48808	WBGene00021338	chrIII	1015853	N2	336	0	8
48809	WBGene00021338	chrIII	1015883	N2	2616	0	5
48810	WBGene00021339	III	1023690	ED3077	23.2	16.3	4
48811	WBGene00021339	III	1024379	ED3077	1842	0	9
48812	WBGene00021339	chrIII	1023567	N2	102	0	7
48813	WBGene00021339	chrIII	1023690	N2	20821.6	15687	3
48814	WBGene00021339	chrIII	1023695	N2	0	22	5
48815	WBGene00021339	chrIII	1023696	N2	26	0	5
48816	WBGene00021339	chrIII	1023700	N2	0	6	5
48817	WBGene00021339	chrIII	1023701	N2	6	0	5
48818	WBGene00021340	III	1027285	ED3077	97	0	10
48819	WBGene00021340	chrIII	1026963	N2	1137.5	251.5	9
48820	WBGene00021340	chrIII	1027337	N2	1574.5	432.5	10
48821	WBGene00021340	chrIII	1028079	N2	142	0	2
48822	WBGene00021342	X	20910	ED3077	5862	2	6
48823	WBGene00021342	X	21043	ED3077	2	8099	2
48824	WBGene00021342	X	28264	ED3077	2.7	4.7	6
48825	WBGene00021342	X	28266	ED3077	10	22	3
48826	WBGene00021342	X	31492	ED3077	0	9	6
48827	WBGene00021342	chrX	21043	N2	4	2.5	2
48828	WBGene00021342	chrX	21817	N2	287	1601	2
48829	WBGene00021342	chrX	25762	N2	636	0	9
48830	WBGene00021342	chrX	28268	N2	5	0	8
48831	WBGene00021342	chrX	33388	N2	3162	1207	5
48832	WBGene00021343	chrIII	5771323	N2	612	0	9
48833	WBGene00021343	chrIII	5772250	N2	221	0	10
48834	WBGene00021343	chrIII	5772370	N2	2282	5678	5
48835	WBGene00021343	chrIII	5773021	N2	2215	0	5
48836	WBGene00021344	III	5777788	ED3077	0	260	8
48837	WBGene00021344	III	5778273	ED3077	487	0	9
48838	WBGene00021344	chrIII	5777336	N2	1038	0	8
48839	WBGene00021344	chrIII	5777651	N2	3238	3623	2
48840	WBGene00021344	chrIII	5781553	N2	0	158	9
48841	WBGene00021344	chrIII	5781622	N2	856	0	2
48842	WBGene00021344	chrIII	5785739	N2	0	265	2
48843	WBGene00021344	chrIII	5787917	N2	0	5	8
48844	WBGene00021344	chrIII	5789846	N2	7	26	8
48845	WBGene00021345	chrIII	5784610	N2	3910	774	2
48846	WBGene00021346	I	2063830	ED3077	81	0	9
48847	WBGene00021346	chrI	2061727	N2	1	954	5
48848	WBGene00021346	chrI	2062421	N2	1000	1	6
48849	WBGene00021349	chrI	2068005	N2	1562	3930	2
48850	WBGene00021351	chrI	2076494	N2	5	0	1
48851	WBGene00021351	chrI	2076499	N2	1657	0	1
48852	WBGene00021352	I	2080081	ED3077	1033	0	9
48853	WBGene00021352	I	2082322	ED3077	20	0	1
48854	WBGene00021352	I	2082332	ED3077	29	0	1
48855	WBGene00021352	I	2082336	ED3077	11	0	1
48856	WBGene00021352	I	2082340	ED3077	10	0	1
48857	WBGene00021352	chrI	2079443	N2	0	735	3
48858	WBGene00021352	chrI	2079988	N2	599	0	12
48859	WBGene00021352	chrI	2080081	N2	5	0	6
48860	WBGene00021352	chrI	2085605	N2	224	1	12
48861	WBGene00021353	chrI	2087511	N2	2220	0	10
48862	WBGene00021353	chrI	2087516	N2	5	0	10
48863	WBGene00021353	chrI	2093068	N2	0	881	12
48864	WBGene00021354	I	2114160	ED3077	0	8	2
48865	WBGene00021354	chrI	2115638	N2	5	2	5
48866	WBGene00021354	chrI	2116414	N2	401	0	12
48867	WBGene00021354	chrI	2116874	N2	0	152	3
48868	WBGene00021355	chrI	2129692	N2	5	8	1
48869	WBGene00021355	chrI	2130279	N2	14	0	2
48870	WBGene00021355	chrI	2130290	N2	48	0	2
48871	WBGene00021355	chrI	2132916	N2	0	121	7
48872	WBGene00021355	chrI	2134754	N2	655	1	10
48873	WBGene00021355	chrI	2138905	N2	1456	3519	2
48874	WBGene00021355	chrI	2139022	N2	1487	1	2
48875	WBGene00021355	chrI	2139696	N2	0	321	2
48876	WBGene00021356	chrI	2131851	N2	2983.5	433.5	10
48877	WBGene00021357	IV	3710657	ED3077	1158	0	6
48878	WBGene00021357	chrIV	3710285	N2	971	300	7
48879	WBGene00021357	chrIV	3710865	N2	0	1770	1
48880	WBGene00021357	chrIV	3713452	N2	91.5	1254	10
48881	WBGene00021357	chrIV	3714040	N2	117	0	7
48882	WBGene00021357	chrIV	3714113	N2	591	685	7
48883	WBGene00021357	chrIV	3714344	N2	0	233	8
48884	WBGene00021357	chrIV	3714351	N2	697	663	9
48885	WBGene00021359	chrIV	3698284	N2	1	754	9
48886	WBGene00021362	chrIV	3659518	N2	2926	465	10
48887	WBGene00021362	chrIV	3659581	N2	0	26	10
48888	WBGene00021362	chrIV	3660982	N2	0	949	5
48889	WBGene00021362	chrIV	3663580	N2	15556	1264	5
48890	WBGene00021362	chrIV	3663584	N2	1333	0	12
48891	WBGene00021362	chrIV	3665559	N2	914	0	12
48892	WBGene00021363	chrIV	3689577	N2	0	9	12
48893	WBGene00021363	chrIV	3689594	N2	0	2065	12
48894	WBGene00021363	chrIV	3693388	N2	8	0	7
48895	WBGene00021363	chrIV	3694169	N2	0	39	9
48896	WBGene00021364	chrIV	3700165	N2	1	1890	10
48897	WBGene00021365	chrIV	3729930	N2	0	9	10
48898	WBGene00021365	chrIV	3733844	N2	5756	2	3
48899	WBGene00021367	chrIV	3718258	N2	0	576	3
48900	WBGene00021368	chrIV	3756834	N2	2	1421	2
48901	WBGene00021368	chrIV	3758108	N2	0	530	2
48902	WBGene00021369	IV	3745060	ED3077	190	4189	3
48903	WBGene00021369	chrIV	3744413	N2	7	0	9
48904	WBGene00021369	chrIV	3745060	N2	0	815	8
48905	WBGene00021370	chrIV	3737920	N2	26	42	10
48906	WBGene00021370	chrIV	3738211	N2	1216	1073	8
48907	WBGene00021370	chrIV	3738498	N2	3242.3	1387.3	2
48908	WBGene00021370	chrIV	3738505	N2	8	0	2
48909	WBGene00021371	chrIV	3739532	N2	336	0	6
48910	WBGene00021372	chrIV	3749130	N2	0	25	5
48911	WBGene00021372	chrIV	3750040	N2	2304.3	1422.7	2
48912	WBGene00021373	chrIV	3754666	N2	0	113	2
48913	WBGene00021374	IV	3579620	ED3077	0	1335	8
48914	WBGene00021374	chrIV	3579162	N2	0	5	12
48915	WBGene00021374	chrIV	3579167	N2	30	3293.5	10
48916	WBGene00021374	chrIV	3579780	N2	366	0	6
48917	WBGene00021374	chrIV	3580991	N2	123	0	8
48918	WBGene00021375	IV	3578692	ED3077	783.5	1	2
48919	WBGene00021375	chrIV	3578494	N2	0	16	12
48920	WBGene00021375	chrIV	3578692	N2	0.5	3389.5	2
48921	WBGene00021377	IV	3596969	ED3077	2	3420	8
48922	WBGene00021377	chrIV	3594876	N2	559	0	9
48923	WBGene00021377	chrIV	3594986	N2	1	3264	2
48924	WBGene00021377	chrIV	3595418	N2	78	0	6
48925	WBGene00021377	chrIV	3596969	N2	5	0	6
48926	WBGene00021379	IV	3600056	ED3077	8	2	3
48927	WBGene00021379	chrIV	3599837	N2	47	0	12
48928	WBGene00021379	chrIV	3599927	N2	47	0	5
48929	WBGene00021379	chrIV	3600048	N2	5	0	4
48930	WBGene00021379	chrIV	3600054	N2	69	0	4
48931	WBGene00021379	chrIV	3600056	N2	3757	873	4
48932	WBGene00021381	chrIV	3603696	N2	0	2125	1
48933	WBGene00021381	chrIV	3603768	N2	0	3869	1
48934	WBGene00021381	chrIV	3606059	N2	134	1069	6
48935	WBGene00021386	chrI	10861416	N2	0	1248	1
48936	WBGene00021386	chrI	10862260	N2	0	1016	2
48937	WBGene00021386	chrI	10862382	N2	713	1	10
48938	WBGene00021386	chrI	10863417	N2	1841	0	8
48939	WBGene00021387	I	10870499	ED3077	2499.8	2946.6	4
48940	WBGene00021387	chrI	10870499	N2	10.8	6.8	2
48941	WBGene00021387	chrI	10873932	N2	1602	1713	8
48942	WBGene00021388	chrI	10864790	N2	0	1496	12
48943	WBGene00021388	chrI	10866408	N2	360	3004	12
48944	WBGene00021388	chrI	10866415	N2	0	10	12
48945	WBGene00021389	chrV	6057703	N2	565	0	12
48946	WBGene00021389	chrV	6061022	N2	2178	1284	10
48947	WBGene00021389	chrV	6061069	N2	71	0	7
48948	WBGene00021389	chrV	6061074	N2	4092.5	0.5	9
48949	WBGene00021390	V	6068158	ED3077	2618	2416	9
48950	WBGene00021390	V	6069206	ED3077	3	10456	1
48951	WBGene00021390	chrV	6069817	N2	0	96	7
48952	WBGene00021391	chrV	6097583	N2	4059	1324	9
48953	WBGene00021394	chrIV	208474	N2	1149.5	455	9
48954	WBGene00021394	chrIV	211368	N2	0	10	11
48955	WBGene00021394	chrIV	211445	N2	0	18	11
48956	WBGene00021394	chrIV	214322	N2	2759	5426	1
48957	WBGene00021394	chrIV	214917	N2	278	0	11
48958	WBGene00021394	chrIV	215347	N2	1	734	2
48959	WBGene00021394	chrIV	216807	N2	0	5	6
48960	WBGene00021395	IV	187901	ED3077	0	240	2
48961	WBGene00021395	chrIV	188197	N2	774	833	12
48962	WBGene00021395	chrIV	189456	N2	5255	3	1
48963	WBGene00021395	chrIV	189636	N2	1760	0	1
48964	WBGene00021395	chrIV	190251	N2	0	6	2
48965	WBGene00021395	chrIV	191067	N2	1488	3720	1
48966	WBGene00021396	IV	165245	ED3077	39	4.3	3
48967	WBGene00021396	IV	166549	ED3077	3253	0	8
48968	WBGene00021396	IV	167990	ED3077	34	0	10
48969	WBGene00021396	IV	168345	ED3077	5176	17	9
48970	WBGene00021396	IV	168437	ED3077	6624	0	10
48971	WBGene00021396	IV	169774	ED3077	1586	0	8
48972	WBGene00021396	chrIV	165238	N2	0	16	4
48973	WBGene00021396	chrIV	165245	N2	715	5740	4
48974	WBGene00021396	chrIV	167864	N2	1116.5	7012.5	10
48975	WBGene00021396	chrIV	168139	N2	0	2713	2
48976	WBGene00021396	chrIV	168437	N2	3	10	9
48977	WBGene00021397	chrIV	164563	N2	0	155	11
48978	WBGene00021398	IV	159063	ED3077	2120	2	6
48979	WBGene00021400	chrIV	156276	N2	1826.5	1128.5	4
48980	WBGene00021401	IV	219512	ED3077	1	2800	8
48981	WBGene00021401	chrIV	219237	N2	1229	0	12
48982	WBGene00021401	chrIV	219244	N2	5	0	12
48983	WBGene00021401	chrIV	220170	N2	9	0	7
48984	WBGene00021401	chrIV	220754	N2	1606	1894.5	10
48985	WBGene00021401	chrIV	220845	N2	0	286	12
48986	WBGene00021401	chrIV	220849	N2	0	1220	12
48987	WBGene00021406	chrIV	8898	N2	133	0	7
48988	WBGene00021412	V	61681	ED3077	10	0	2
48989	WBGene00021412	V	61686	ED3077	5155.5	8	2
48990	WBGene00021412	chrV	59999	N2	0	9	3
48991	WBGene00021412	chrV	60304	N2	0	77	9
48992	WBGene00021412	chrV	61686	N2	2	6	3
48993	WBGene00021412	chrV	61756	N2	585	1905	2
48994	WBGene00021412	chrV	62909	N2	2019	0	11
48995	WBGene00021412	chrV	63261	N2	0	122	6
48996	WBGene00021413	chrV	52058	N2	0	98	12
48997	WBGene00021413	chrV	55021	N2	0	290	3
48998	WBGene00021414	chrV	63885	N2	1368	0	2
48999	WBGene00021416	chrIV	2305670	N2	0	270	8
49000	WBGene00021417	IV	2327507	ED3077	1723.1	2474.7	7
49001	WBGene00021417	chrIV	2327507	N2	9.2	113	8
49002	WBGene00021417	chrIV	2327578	N2	0	266	8
49003	WBGene00021418	chrIV	2330464	N2	12	5	7
49004	WBGene00021418	chrIV	2330475	N2	962	862	7
49005	WBGene00021419	IV	2391510	ED3077	14	0	6
49006	WBGene00021419	chrIV	2392786	N2	0	357	3
49007	WBGene00021421	chrIV	2385856	N2	0	150	8
49008	WBGene00021423	IV	2352556	ED3077	2	5	9
49009	WBGene00021423	IV	2352563	ED3077	1128	4543	9
49010	WBGene00021423	IV	2363049	ED3077	18.7	2	5
49011	WBGene00021423	IV	2372928	ED3077	0	2457	1
49012	WBGene00021423	chrIV	2350297	N2	326	380	9
49013	WBGene00021423	chrIV	2352382	N2	37	0	8
49014	WBGene00021423	chrIV	2356017	N2	0	2000	12
49015	WBGene00021423	chrIV	2356781	N2	0	647	12
49016	WBGene00021423	chrIV	2360215	N2	0	1159	2
49017	WBGene00021423	chrIV	2362820	N2	6	0	3
49018	WBGene00021423	chrIV	2363049	N2	3977	12286	4
49019	WBGene00021423	chrIV	2363054	N2	4	9	4
49020	WBGene00021423	chrIV	2364235	N2	0	10	9
49021	WBGene00021423	chrIV	2366128	N2	0	91	7
49022	WBGene00021423	chrIV	2366772	N2	2.5	1129.5	8
49023	WBGene00021423	chrIV	2372761	N2	0	301	7
49024	WBGene00021423	chrIV	2379076	N2	57	0	8
49025	WBGene00021425	IV	2345855	ED3077	0	2794	9
49026	WBGene00021425	IV	2346518	ED3077	0	826	9
49027	WBGene00021425	chrIV	2333858	N2	600	266	11
49028	WBGene00021425	chrIV	2336362	N2	551	0	11
49029	WBGene00021425	chrIV	2338757	N2	0	2976	10
49030	WBGene00021428	chrIV	2397096	N2	1729	0	12
49031	WBGene00021430	chrIV	2401180	N2	213	0	8
49032	WBGene00021430	chrIV	2411610	N2	18	11	10
49033	WBGene00021430	chrIV	2412089	N2	1519.5	1403	8
49034	WBGene00021432	chrIII	2055953	N2	1231.7	0.3	10
49035	WBGene00021433	chrIII	2057393	N2	0	30	8
49036	WBGene00021434	III	2067737	ED3077	0	1151	9
49037	WBGene00021434	chrIII	2067924	N2	794	0	8
49038	WBGene00021435	chrIII	2074316	N2	514	1008.5	9
49039	WBGene00021437	III	1999226	ED3077	377	0	8
49040	WBGene00021437	chrIII	1999550	N2	0	213	11
49041	WBGene00021438	III	1985143	ED3077	0	246	10
49042	WBGene00021438	III	1987005	ED3077	0	5	5
49043	WBGene00021438	III	1987010	ED3077	3.5	5860	4
49044	WBGene00021438	chrIII	1987010	N2	0	6	1
49045	WBGene00021439	III	2015995	ED3077	39	0	8
49046	WBGene00021439	chrIII	2013815	N2	0	14	12
49047	WBGene00021439	chrIII	2013840	N2	13	0	5
49048	WBGene00021439	chrIII	2013977	N2	263	0	1
49049	WBGene00021439	chrIII	2014169	N2	7	0	1
49050	WBGene00021439	chrIII	2014576	N2	1054	3281	12
49051	WBGene00021439	chrIII	2016107	N2	3739	1	9
49052	WBGene00021439	chrIII	2020496	N2	11.5	2282.5	8
49053	WBGene00021440	chrIII	1838233	N2	0	85	5
49054	WBGene00021440	chrIII	1838287	N2	0	1548	7
49055	WBGene00021440	chrIII	1840213	N2	0	68	7
49056	WBGene00021440	chrIII	1841216	N2	2	3129	9
49057	WBGene00021442	chrIII	1772939	N2	0	343	3
49058	WBGene00021443	chrIII	1829159	N2	1359	0	7
49059	WBGene00021443	chrIII	1830588	N2	1470.3	1292.3	9
49060	WBGene00021444	III	1870068	ED3077	68	0	2
49061	WBGene00021444	chrIII	1861936	N2	4939	502	2
49062	WBGene00021444	chrIII	1862166	N2	311	0	12
49063	WBGene00021444	chrIII	1862668	N2	22	0	11
49064	WBGene00021444	chrIII	1865352	N2	0	778	7
49065	WBGene00021444	chrIII	1867016	N2	0	2567	1
49066	WBGene00021446	chrIII	1857358	N2	2114	0	7
49067	WBGene00021446	chrIII	1857640	N2	100	0	7
49068	WBGene00021447	III	1881173	ED3077	8	1	3
49069	WBGene00021447	chrIII	1881173	N2	1	1108	4
49070	WBGene00021447	chrIII	1881342	N2	0	1364	12
49071	WBGene00021447	chrIII	1881369	N2	1894	526	8
49072	WBGene00021447	chrIII	1881782	N2	39	4327	2
49073	WBGene00021448	chrV	420512	N2	0	37	2
49074	WBGene00021448	chrV	421390	N2	634	0	11
49075	WBGene00021448	chrV	421616	N2	1	987	7
49076	WBGene00021449	chrV	370573	N2	887	1164	8
49077	WBGene00021449	chrV	370575	N2	927.7	296.7	9
49078	WBGene00021449	chrV	372456	N2	211	0	8
49079	WBGene00021450	V	368204	ED3077	1880	3842	8
49080	WBGene00021450	chrV	364992	N2	0	548	2
49081	WBGene00021450	chrV	365691	N2	590	3	9
49082	WBGene00021450	chrV	367717	N2	1379	1843	7
49083	WBGene00021452	chrII	775690	N2	0	1320	3
49084	WBGene00021453	chrII	780921	N2	0	52	11
49085	WBGene00021454	chrII	782644	N2	3674	3	9
49086	WBGene00021456	II	725386	ED3077	5	4	7
49087	WBGene00021456	chrII	725386	N2	163.7	3806.3	10
49088	WBGene00021456	chrII	728056	N2	10	5	12
49089	WBGene00021456	chrII	729757	N2	3	5	4
49090	WBGene00021456	chrII	729763	N2	0	6	12
49091	WBGene00021456	chrII	730381	N2	0	2811	9
49092	WBGene00021457	chrII	676879	N2	0	2664	10
49093	WBGene00021458	I	2280996	ED3077	25	18.6	9
49094	WBGene00021458	chrI	2280949	N2	0	164	6
49095	WBGene00021458	chrI	2280991	N2	22	29	6
49096	WBGene00021458	chrI	2280996	N2	10177.1	11640.3	9
49097	WBGene00021458	chrI	2280999	N2	0	28	6
49098	WBGene00021460	I	2403678	ED3077	18.8	19	9
49099	WBGene00021460	chrI	2402347	N2	492	0	8
49100	WBGene00021460	chrI	2403678	N2	9896.6	10615	9
49101	WBGene00021460	chrI	2403684	N2	42	33	6
49102	WBGene00021460	chrI	2403738	N2	80	102	6
49103	WBGene00021461	I	2358307	ED3077	0	39	5
49104	WBGene00021461	I	2358313	ED3077	0	7	5
49105	WBGene00021461	I	2363296	ED3077	178	0	10
49106	WBGene00021461	I	2368378	ED3077	8	0	8
49107	WBGene00021461	I	2372584	ED3077	5	0	7
49108	WBGene00021461	chrI	2358319	N2	1420	3812	1
49109	WBGene00021461	chrI	2362519	N2	285	0	11
49110	WBGene00021461	chrI	2371955	N2	8.5	5.5	4
49111	WBGene00021461	chrI	2372256	N2	0	5	5
49112	WBGene00021461	chrI	2372587	N2	26	0	8
49113	WBGene00021463	chrI	2342728	N2	57	1163	7
49114	WBGene00021463	chrI	2348497	N2	1	2559	2
49115	WBGene00021463	chrI	2348964	N2	1120	0.5	9
49116	WBGene00021463	chrI	2349491	N2	106	0	12
49117	WBGene00021465	chrI	2317977	N2	176	165.5	10
49118	WBGene00021465	chrI	2317986	N2	8	3	7
49119	WBGene00021466	chrI	2315007	N2	422	1426	10
49120	WBGene00021467	chrI	2308841	N2	1491	0	10
49121	WBGene00021468	I	2301989	ED3077	2233	1308.5	2
49122	WBGene00021470	I	2303127	ED3077	159	873	9
49123	WBGene00021470	I	2304218	ED3077	980	0	2
49124	WBGene00021471	chrI	2327005	N2	1164	0	12
49125	WBGene00021474	I	2386521	ED3077	261	2819	10
49126	WBGene00021474	I	2394106	ED3077	7	3	5
49127	WBGene00021474	chrI	2386245	N2	0	346	10
49128	WBGene00021474	chrI	2388402	N2	5	2027	5
49129	WBGene00021474	chrI	2391542	N2	0	250	5
49130	WBGene00021474	chrI	2398178	N2	2714	3845	10
49131	WBGene00021474	chrI	2398632	N2	0	269	10
49132	WBGene00021474	chrI	2399309	N2	0	1217	12
49133	WBGene00021474	chrI	2399388	N2	1274	2046	1
49134	WBGene00021476	chrI	2309477	N2	3	938	8
49135	WBGene00021477	chrI	2328126	N2	2660.3	562.3	9
49136	WBGene00021477	chrI	2328129	N2	130.5	1648.5	10
49137	WBGene00021477	chrI	2328316	N2	387	1837	12
49138	WBGene00021479	chrV	3762411	N2	171	0	8
49139	WBGene00021482	V	3754986	ED3077	30	0	8
49140	WBGene00021482	chrV	3751416	N2	596	0	11
49141	WBGene00021482	chrV	3753042	N2	104	0	7
49142	WBGene00021483	chrX	2001328	N2	0	6	9
49143	WBGene00021483	chrX	2001476	N2	0	46	12
49144	WBGene00021484	chrX	1990972	N2	0	301	8
49145	WBGene00021484	chrX	1992069	N2	0	1577	9
49146	WBGene00021487	chrV	2058042	N2	0	1776	2
49147	WBGene00021487	chrV	2060801	N2	1	1835	10
49148	WBGene00021487	chrV	2061048	N2	411	0	6
49149	WBGene00021489	chrV	2040632	N2	4513	7308	5
49150	WBGene00021489	chrV	2041567	N2	0	6	9
49151	WBGene00021489	chrV	2041574	N2	0	1077	9
49152	WBGene00021494	chrV	1960355	N2	0	168	8
49153	WBGene00021494	chrV	1960688	N2	724	1882	12
49154	WBGene00021495	IV	7328558	ED3077	0	2370	3
49155	WBGene00021496	IV	7336780	ED3077	79	0	8
49156	WBGene00021496	IV	7341951	ED3077	1.5	6	3
49157	WBGene00021496	IV	7345556	ED3077	2708	0	7
49158	WBGene00021496	IV	7345559	ED3077	35	0	7
49159	WBGene00021496	chrIV	7335499	N2	2772	0	2
49160	WBGene00021496	chrIV	7336972	N2	185	0	11
49161	WBGene00021496	chrIV	7338434	N2	424	0	11
49162	WBGene00021496	chrIV	7339255	N2	128	1532	8
49163	WBGene00021496	chrIV	7339444	N2	4501	0	6
49164	WBGene00021496	chrIV	7341951	N2	3351.5	3956	2
49165	WBGene00021496	chrIV	7343469	N2	838	1938	11
49166	WBGene00021497	IV	7352703	ED3077	595	779	9
49167	WBGene00021497	IV	7353254	ED3077	0	1374.5	6
49168	WBGene00021497	IV	7359096	ED3077	35	0	3
49169	WBGene00021497	chrIV	7349830	N2	0	451	9
49170	WBGene00021497	chrIV	7351024	N2	2021.5	2770.5	2
49171	WBGene00021497	chrIV	7351031	N2	0	3801	2
49172	WBGene00021497	chrIV	7351423	N2	0	50	1
49173	WBGene00021497	chrIV	7351772	N2	87	133	9
49174	WBGene00021497	chrIV	7353099	N2	4385	2	4
49175	WBGene00021497	chrIV	7361173	N2	17	0	12
49176	WBGene00021498	chrX	17259891	N2	2.5	297.5	7
49177	WBGene00021498	chrX	17260037	N2	0	261	6
49178	WBGene00021499	X	17258532	ED3077	0	5	11
49179	WBGene00021499	chrX	17258532	N2	5488	5450	9
49180	WBGene00021499	chrX	17258537	N2	7	5	9
49181	WBGene00021499	chrX	17259056	N2	0	854	2
49182	WBGene00021501	chrX	17266048	N2	0	208	2
49183	WBGene00021501	chrX	17266414	N2	0	9	12
49184	WBGene00021502	III	6615455	ED3077	709	0	9
49185	WBGene00021502	III	6619571	ED3077	0	2901	9
49186	WBGene00021502	chrIII	6618625	N2	5	0	10
49187	WBGene00021502	chrIII	6619341	N2	828	1748	7
49188	WBGene00021502	chrIII	6619481	N2	266	0	10
49189	WBGene00021502	chrIII	6619974	N2	370	1557	8
49190	WBGene00021503	chrIII	6613858	N2	4	2981	9
49191	WBGene00021504	IV	1773818	ED3077	0	190	3
49192	WBGene00021504	chrIV	1774689	N2	1709.5	3	8
49193	WBGene00021505	chrIV	1754003	N2	1734	222	2
49194	WBGene00021505	chrIV	1754315	N2	3678	2216	6
49195	WBGene00021505	chrIV	1754905	N2	0	247	3
49196	WBGene00021506	chrIV	1748370	N2	2712	1461	10
49197	WBGene00021506	chrIV	1750267	N2	81	0	12
49198	WBGene00021507	chrIV	1727944	N2	236	556	12
49199	WBGene00021507	chrIV	1728125	N2	1943	804	12
49200	WBGene00021507	chrIV	1728196	N2	783	0	3
49201	WBGene00021507	chrIV	1729439	N2	478	1398	12
49202	WBGene00021507	chrIV	1737228	N2	0	653	7
49203	WBGene00021509	IV	1759058	ED3077	0	10	8
49204	WBGene00021509	IV	1761098	ED3077	0	12	6
49205	WBGene00021509	chrIV	1755805	N2	1093	0	5
49206	WBGene00021509	chrIV	1756220	N2	0	6	9
49207	WBGene00021509	chrIV	1756234	N2	0	6	4
49208	WBGene00021509	chrIV	1756244	N2	1059	0	1
49209	WBGene00021509	chrIV	1757359	N2	0	8	2
49210	WBGene00021510	IV	1775596	ED3077	0	853	8
49211	WBGene00021510	IV	1778181	ED3077	0	58	6
49212	WBGene00021510	chrIV	1775280	N2	0	53	11
49213	WBGene00021510	chrIV	1781236	N2	1059.3	1093.7	10
49214	WBGene00021511	chrIV	1673303	N2	2	2178	12
49215	WBGene00021511	chrIV	1673699	N2	1298	0	11
49216	WBGene00021512	IV	1667521	ED3077	0	5	5
49217	WBGene00021512	IV	1667528	ED3077	1	6723	5
49218	WBGene00021512	IV	1668795	ED3077	9	0	6
49219	WBGene00021512	chrIV	1664323	N2	0	510	7
49220	WBGene00021512	chrIV	1668007	N2	0	665	2
49221	WBGene00021512	chrIV	1669541	N2	12	987	11
49222	WBGene00021513	chrIV	1635844	N2	0	29	2
49223	WBGene00021516	chrIV	1577910	N2	90	131	7
49224	WBGene00021517	chrIV	1566398	N2	0	666	7
49225	WBGene00021518	chrIV	1563704	N2	3857	721.5	2
49226	WBGene00021519	chrIV	1561179	N2	99.4	77.7	9
49227	WBGene00021519	chrIV	1561660	N2	0	169	7
49228	WBGene00021520	IV	1558807	ED3077	7.3	5.5	4
49229	WBGene00021520	IV	1558865	ED3077	729.8	743.5	7
49230	WBGene00021520	IV	1559318	ED3077	0	300	3
49231	WBGene00021522	IV	1638846	ED3077	143	0	9
49232	WBGene00021522	IV	1645121	ED3077	5455.5	1	8
49233	WBGene00021522	chrIV	1640276	N2	6	2	8
49234	WBGene00021522	chrIV	1641841	N2	185	0	12
49235	WBGene00021522	chrIV	1643138	N2	0	181	8
49236	WBGene00021522	chrIV	1643694	N2	662	582	7
49237	WBGene00021522	chrIV	1644162	N2	1672	582.5	9
49238	WBGene00021522	chrIV	1645121	N2	0	5	5
49239	WBGene00021524	IV	1678038	ED3077	32	0	1
49240	WBGene00021524	chrIV	1677486	N2	667	0	12
49241	WBGene00021524	chrIV	1677873	N2	84	0	12
49242	WBGene00021524	chrIV	1681073	N2	8	5	2
49243	WBGene00021524	chrIV	1681675	N2	0	64	3
49244	WBGene00021524	chrIV	1681798	N2	0	1698	2
49245	WBGene00021524	chrIV	1681869	N2	368	0	6
49246	WBGene00021525	IV	1632440	ED3077	673	474.7	8
49247	WBGene00021525	chrIV	1632718	N2	0	425	11
49248	WBGene00021527	X	2976504	ED3077	0	271	6
49249	WBGene00021527	chrX	2978266	N2	3350	765	2
49250	WBGene00021527	chrX	2979530	N2	122	0	1
49251	WBGene00021528	X	2966745	ED3077	0	285	9
49252	WBGene00021528	chrX	2964025	N2	34	0	12
49253	WBGene00021528	chrX	2966964	N2	803	0	12
49254	WBGene00021530	X	3002911	ED3077	6567	325	6
49255	WBGene00021530	chrX	2999069	N2	0	2919	10
49256	WBGene00021530	chrX	2999579	N2	0	1120	6
49257	WBGene00021530	chrX	3002739	N2	0	68	2
49258	WBGene00021530	chrX	3002911	N2	6	4	10
49259	WBGene00021531	III	6152236	ED3077	0	118	10
49260	WBGene00021531	III	6153520	ED3077	0	1059	8
49261	WBGene00021531	chrIII	6150072	N2	18	0	12
49262	WBGene00021531	chrIII	6151884	N2	0	428	3
49263	WBGene00021531	chrIII	6151931	N2	1274.5	805.5	9
49264	WBGene00021531	chrIII	6152046	N2	644	0	12
49265	WBGene00021534	III	6126444	ED3077	8	3	8
49266	WBGene00021534	III	6134212	ED3077	21	0	3
49267	WBGene00021534	chrIII	6126439	N2	0	6	9
49268	WBGene00021534	chrIII	6126444	N2	8	10375	9
49269	WBGene00021534	chrIII	6127480	N2	407.3	1384.7	10
49270	WBGene00021534	chrIII	6128098	N2	866	0	12
49271	WBGene00021534	chrIII	6130677	N2	0	2630	2
49272	WBGene00021534	chrIII	6132774	N2	3901	9	1
49273	WBGene00021535	chrIII	6142306	N2	0	3136	2
49274	WBGene00021535	chrIII	6142710	N2	0	2139	12
49275	WBGene00021535	chrIII	6142922	N2	107	159.5	4
49276	WBGene00021535	chrIII	6143427	N2	98	0	12
49277	WBGene00021535	chrIII	6144022	N2	0	479	2
49278	WBGene00021535	chrIII	6144122	N2	0	5	12
49279	WBGene00021535	chrIII	6144249	N2	0	167	12
49280	WBGene00021535	chrIII	6144406	N2	0	1998	11
49281	WBGene00021535	chrIII	6144923	N2	1055	0	2
49282	WBGene00021535	chrIII	6146071	N2	0	124	8
49283	WBGene00021535	chrIII	6147973	N2	5	0	2
49284	WBGene00021535	chrIII	6147979	N2	4079.5	2	2
49285	WBGene00021537	chrIV	8101260	N2	61	0	12
49286	WBGene00021538	chrIV	8105660	N2	0	7	3
49287	WBGene00021538	chrIV	8107529	N2	479	0	11
49288	WBGene00021539	chrIV	8111364	N2	0	193	10
49289	WBGene00021539	chrIV	8111461	N2	88	249	10
49290	WBGene00021540	IV	8102801	ED3077	7	0	10
49291	WBGene00021542	IV	7067180	ED3077	0	1357	3
49292	WBGene00021542	chrIV	7067180	N2	451	0	11
49293	WBGene00021544	chrIV	7083557	N2	0	1839	1
49294	WBGene00021545	II	223843	ED3077	0	49.5	8
49295	WBGene00021545	II	229073	ED3077	0	825.5	8
49296	WBGene00021545	chrII	223288	N2	0	328	2
49297	WBGene00021545	chrII	224647	N2	0	133	8
49298	WBGene00021545	chrII	225189	N2	389	0	12
49299	WBGene00021545	chrII	227781	N2	5	0	3
49300	WBGene00021545	chrII	229073	N2	3395	0	2
49301	WBGene00021545	chrII	230675	N2	0	465	7
49302	WBGene00021545	chrII	231363	N2	0	55	7
49303	WBGene00021549	chrI	3319754	N2	0	185	2
49304	WBGene00021549	chrI	3323157	N2	2	6349	9
49305	WBGene00021549	chrI	3323162	N2	0	6	9
49306	WBGene00021549	chrI	3326957	N2	1047	2	12
49307	WBGene00021549	chrI	3328098	N2	0	1380	10
49308	WBGene00021549	chrI	3328171	N2	7	0	12
49309	WBGene00021549	chrI	3328178	N2	2557	2	12
49310	WBGene00021549	chrI	3330589	N2	0	1511	7
49311	WBGene00021551	I	3340256	ED3077	1746	3237	9
49312	WBGene00021551	I	3340465	ED3077	0	1388	9
49313	WBGene00021551	I	3346840	ED3077	2349	1	6
49314	WBGene00021551	I	3349244	ED3077	4	13840	1
49315	WBGene00021551	chrI	3340468	N2	1	1394	2
49316	WBGene00021551	chrI	3342400	N2	2254	2276	5
49317	WBGene00021551	chrI	3342405	N2	0	5	5
49318	WBGene00021551	chrI	3347458	N2	8	0	1
49319	WBGene00021551	chrI	3347463	N2	5358	424	1
49320	WBGene00021551	chrI	3347589	N2	1304	3881	11
49321	WBGene00021551	chrI	3349244	N2	4	8	1
49322	WBGene00021553	I	3261183	ED3077	0	149	2
49323	WBGene00021553	I	3261260	ED3077	0	6	2
49324	WBGene00021553	I	3261266	ED3077	761	2998.8	5
49325	WBGene00021553	chrI	3260861	N2	1175	0	5
49326	WBGene00021553	chrI	3261266	N2	5	85.2	4
49327	WBGene00021553	chrI	3262034	N2	0	932	1
49328	WBGene00021553	chrI	3263897	N2	1	4147	2
49329	WBGene00021553	chrI	3264110	N2	1872	0	6
49330	WBGene00021554	chrV	4145381	N2	3677	2747	6
49331	WBGene00021555	chrV	4177152	N2	3166	1	12
49332	WBGene00021555	chrV	4181285	N2	516	22	1
49333	WBGene00021556	chrV	4165553	N2	0	25	8
49334	WBGene00021558	V	4147582	ED3077	589	0	10
49335	WBGene00021558	V	4147987	ED3077	944	0	8
49336	WBGene00021558	V	4150733	ED3077	64	0	8
49337	WBGene00021558	chrV	4147586	N2	2319	1	2
49338	WBGene00021558	chrV	4149470	N2	8685	2324	5
49339	WBGene00021558	chrV	4149962	N2	776	0	5
49340	WBGene00021560	V	4174603	ED3077	6.5	3.5	7
49341	WBGene00021560	V	4174604	ED3077	0	11	3
49342	WBGene00021560	chrV	4170253	N2	748.5	835	8
49343	WBGene00021560	chrV	4171243	N2	6	14	5
49344	WBGene00021560	chrV	4172334	N2	237	142	1
49345	WBGene00021560	chrV	4174299	N2	0	474	7
49346	WBGene00021560	chrV	4174603	N2	13	0	10
49347	WBGene00021561	V	4191268	ED3077	1281	155.6	5
49348	WBGene00021561	chrV	4181524	N2	1	1060	5
49349	WBGene00021561	chrV	4183117	N2	602	928	12
49350	WBGene00021561	chrV	4186801	N2	2	344	7
49351	WBGene00021561	chrV	4191004	N2	819	0	11
49352	WBGene00021561	chrV	4191264	N2	0	1900	11
49353	WBGene00021561	chrV	4191268	N2	445.5	1284.5	6
49354	WBGene00021562	chrV	2700814	N2	430	0	8
49355	WBGene00021562	chrV	2704023	N2	3937	1833	10
49356	WBGene00021564	V	2688645	ED3077	521	319	2
49357	WBGene00021564	V	2688783	ED3077	30	0	2
49358	WBGene00021564	chrV	2688600	N2	2613	4282	10
49359	WBGene00021564	chrV	2693762	N2	3000	1	10
49360	WBGene00021565	chrV	2567579	N2	0	834	12
49361	WBGene00021565	chrV	2568017	N2	0	403	12
49362	WBGene00021565	chrV	2568538	N2	1699	0	7
49363	WBGene00021576	II	871347	ED3077	0	347	8
49364	WBGene00021576	chrII	868832	N2	0	229	3
49365	WBGene00021576	chrII	869315	N2	604	285	8
49366	WBGene00021576	chrII	869327	N2	2	2002.3	8
49367	WBGene00021576	chrII	870480	N2	355	1	10
49368	WBGene00021576	chrII	870551	N2	1363	2258.5	10
49369	WBGene00021576	chrII	870835	N2	0	2412	2
49370	WBGene00021577	II	851693	ED3077	0	51	10
49371	WBGene00021578	II	862981	ED3077	3	5452	1
49372	WBGene00021578	II	862986	ED3077	0	6	1
49373	WBGene00021578	chrII	863412	N2	2724	0	4
49374	WBGene00021578	chrII	864863	N2	6	3	6
49375	WBGene00021578	chrII	865582	N2	0	5	6
49376	WBGene00021579	IV	3955399	ED3077	9304	922	8
49377	WBGene00021579	IV	3955404	ED3077	6	0	8
49378	WBGene00021579	chrIV	3955399	N2	6	2	9
49379	WBGene00021579	chrIV	3955480	N2	0	3631	2
49380	WBGene00021580	IV	3941504	ED3077	2.3	6038	7
49381	WBGene00021580	chrIV	3941504	N2	3.5	2.5	2
49382	WBGene00021581	chrIV	3933340	N2	2033	189	1
49383	WBGene00021582	IV	3938216	ED3077	10	0	8
49384	WBGene00021582	IV	3938221	ED3077	9110	834	8
49385	WBGene00021582	chrIV	3938160	N2	1553	0	5
49386	WBGene00021582	chrIV	3938221	N2	0	6	10
49387	WBGene00021582	chrIV	3938295	N2	0	1305.5	9
49388	WBGene00021582	chrIV	3938298	N2	0	193	2
49389	WBGene00021582	chrIV	3938409	N2	1031	0	6
49390	WBGene00021582	chrIV	3939255	N2	0	10	2
49391	WBGene00021583	IV	3945084	ED3077	0.5	659	8
49392	WBGene00021583	chrIV	3945084	N2	1047	2	1
49393	WBGene00021583	chrIV	3945087	N2	438	0	6
49394	WBGene00021584	IV	3951055	ED3077	1818	0	8
49395	WBGene00021584	chrIV	3952117	N2	243.5	1657	10
49396	WBGene00021585	IV	3960088	ED3077	1531	2473	3
49397	WBGene00021585	chrIV	3957236	N2	0	384	2
49398	WBGene00021586	IV	3961442	ED3077	0	2878	9
49399	WBGene00021586	chrIV	3962306	N2	16	0	5
49400	WBGene00021586	chrIV	3962307	N2	0	12	5
49401	WBGene00021586	chrIV	3962308	N2	9	0	5
49402	WBGene00021587	IV	3966632	ED3077	0	203	3
49403	WBGene00021587	IV	3967764	ED3077	0	5	8
49404	WBGene00021587	IV	3967769	ED3077	1347	6920	8
49405	WBGene00021587	chrIV	3965779	N2	1176	0	12
49406	WBGene00021587	chrIV	3966081	N2	0	341	2
49407	WBGene00021587	chrIV	3966369	N2	0	486	8
49408	WBGene00021587	chrIV	3968093	N2	0	570	2
49409	WBGene00021587	chrIV	3968486	N2	1861	5760	1
49410	WBGene00021587	chrIV	3968494	N2	1	5	1
49411	WBGene00021587	chrIV	3968954	N2	0	1226	6
49412	WBGene00021587	chrIV	3968956	N2	1	603	3
49413	WBGene00021589	chrII	3324544	N2	1108	5147	5
49414	WBGene00021590	chrII	3322253	N2	988	0	11
49415	WBGene00021593	III	1753399	ED3077	1	11260.5	8
49416	WBGene00021593	chrIII	1752430	N2	0	267	9
49417	WBGene00021593	chrIII	1752758	N2	118	0	11
49418	WBGene00021593	chrIII	1753399	N2	7	3	10
49419	WBGene00021594	II	15247243	ED3077	0	75	8
49420	WBGene00021594	chrII	15248686	N2	0	351	2
49421	WBGene00021594	chrII	15248725	N2	1009	0	9
49422	WBGene00021594	chrII	15248797	N2	5950	1	2
49423	WBGene00021594	chrII	15249070	N2	0	2546	10
49424	WBGene00021594	chrII	15249586	N2	129	322	3
49425	WBGene00021594	chrII	15251564	N2	5	2997	11
49426	WBGene00021594	chrII	15251681	N2	39	0	12
49427	WBGene00021595	II	15233721	ED3077	948	0	10
49428	WBGene00021595	II	15236110	ED3077	0	187.5	8
49429	WBGene00021595	II	15236272	ED3077	0.5	8556.5	8
49430	WBGene00021595	II	15236284	ED3077	0	12	11
49431	WBGene00021595	II	15236287	ED3077	0	5	4
49432	WBGene00021595	chrII	15233724	N2	0	3024	9
49433	WBGene00021595	chrII	15236272	N2	4	5.5	10
49434	WBGene00021595	chrII	15236570	N2	1333	3315.5	5
49435	WBGene00021595	chrII	15239072	N2	112	116	8
49436	WBGene00021595	chrII	15243072	N2	617	0	7
49437	WBGene00021595	chrII	15244550	N2	2066	0	5
49438	WBGene00021596	chrII	15231074	N2	10	0	10
49439	WBGene00021596	chrII	15231106	N2	14	0	12
49440	WBGene00021597	II	15208653	ED3077	0	1058	3
49441	WBGene00021597	II	15210011	ED3077	34	2	5
49442	WBGene00021597	II	15212620	ED3077	865	2040	8
49443	WBGene00021597	II	15213429	ED3077	0	683	9
49444	WBGene00021597	II	15213642	ED3077	0	6	3
49445	WBGene00021597	II	15214360	ED3077	1881	975	2
49446	WBGene00021597	II	15222437	ED3077	0	6	6
49447	WBGene00021597	chrII	15208293	N2	902	1982	11
49448	WBGene00021597	chrII	15208635	N2	1	1340	2
49449	WBGene00021597	chrII	15214020	N2	1656	310	10
49450	WBGene00021597	chrII	15214120	N2	24	0	10
49451	WBGene00021597	chrII	15216029	N2	95	0	12
49452	WBGene00021597	chrII	15217734	N2	830	1	9
49453	WBGene00021597	chrII	15217869	N2	0	1554	12
49454	WBGene00021597	chrII	15218057	N2	0	120	7
49455	WBGene00021597	chrII	15219089	N2	1	580	3
49456	WBGene00021597	chrII	15220146	N2	0	1464	8
49457	WBGene00021597	chrII	15220174	N2	213	604.5	8
49458	WBGene00021597	chrII	15225806	N2	220	0	11
49459	WBGene00021597	chrII	15227210	N2	1848	1849	10
49460	WBGene00021597	chrII	15227217	N2	5	2	10
49461	WBGene00021597	chrII	15228299	N2	0	29	12
49462	WBGene00021597	chrII	15228521	N2	0	55	5
49463	WBGene00021597	chrII	15228525	N2	133	3484	5
49464	WBGene00021597	chrII	15229671	N2	32	0	10
49465	WBGene00021600	V	1810346	ED3077	6.3	3	3
49466	WBGene00021600	V	1810446	ED3077	32	1	3
49467	WBGene00021600	chrV	1810036	N2	2560.3	1620	9
49468	WBGene00021600	chrV	1810222	N2	5	0	1
49469	WBGene00021600	chrV	1810262	N2	148	20	1
49470	WBGene00021600	chrV	1810320	N2	0	7	1
49471	WBGene00021600	chrV	1810321	N2	18	0	1
49472	WBGene00021600	chrV	1810323	N2	0	16	1
49473	WBGene00021600	chrV	1810346	N2	5145.3	2645.3	3
49474	WBGene00021600	chrV	1810380	N2	11	8	1
49475	WBGene00021600	chrV	1810412	N2	0	1197	7
49476	WBGene00021600	chrV	1810788	N2	0	109	5
49477	WBGene00021601	chrV	1812387	N2	866	720.8	9
49478	WBGene00021602	chrV	1764576	N2	0	424	12
49479	WBGene00021603	V	1759020	ED3077	5	0	9
49480	WBGene00021603	V	1759026	ED3077	9627	1	9
49481	WBGene00021603	chrV	1757892	N2	1	1441	5
49482	WBGene00021603	chrV	1758618	N2	57	0	8
49483	WBGene00021603	chrV	1759026	N2	3	3.5	10
49484	WBGene00021609	chrV	1635149	N2	5	1	4
49485	WBGene00021611	chrV	1628543	N2	0	84	12
49486	WBGene00021613	V	5211106	ED3077	6	0	1
49487	WBGene00021613	chrV	5208486	N2	0	910	2
49488	WBGene00021613	chrV	5211106	N2	7969	11	1
49489	WBGene00021614	chrV	5196353	N2	2938	1	2
49490	WBGene00021615	chrX	279751	N2	12	0	2
49491	WBGene00021616	chrV	4420743	N2	4167	2474	5
49492	WBGene00021617	chrV	4411515	N2	0	334	7
49493	WBGene00021623	V	4427810	ED3077	779.2	2062.2	6
49494	WBGene00021623	chrV	4427810	N2	1222	648.8	10
49495	WBGene00021626	V	4448006	ED3077	155	0	5
49496	WBGene00021626	V	4448044	ED3077	486	1185	5
49497	WBGene00021626	V	4448047	ED3077	12	0	5
49498	WBGene00021626	chrV	4449766	N2	2	1234	2
49499	WBGene00021627	chrV	4431925	N2	1356	33	8
49500	WBGene00021628	I	4305314	ED3077	1881.2	4551.2	4
49501	WBGene00021628	I	4305320	ED3077	11	18	5
49502	WBGene00021628	chrI	4304303	N2	0	965	2
49503	WBGene00021628	chrI	4304428	N2	360	0	12
49504	WBGene00021628	chrI	4305314	N2	5	6	5
49505	WBGene00021628	chrI	4306535	N2	7506	0	9
49506	WBGene00021628	chrI	4306543	N2	8	0	9
49507	WBGene00021628	chrI	4307716	N2	961	0	11
49508	WBGene00021628	chrI	4307789	N2	42	0	8
49509	WBGene00021629	I	4298734	ED3077	14	0	3
49510	WBGene00021629	chrI	4298291	N2	0	112	7
49511	WBGene00021629	chrI	4298734	N2	150.5	1237	6
49512	WBGene00021629	chrI	4299713	N2	4476	2	3
49513	WBGene00021629	chrI	4299887	N2	2956	278	12
49514	WBGene00021631	I	4274167	ED3077	6	0	2
49515	WBGene00021631	I	4274172	ED3077	3630	5	2
49516	WBGene00021632	I	4279424	ED3077	3908	1	9
49517	WBGene00021632	chrI	4277839	N2	57	0	7
49518	WBGene00021632	chrI	4278598	N2	0	1189	2
49519	WBGene00021632	chrI	4279427	N2	568	1398	11
49520	WBGene00021632	chrI	4279483	N2	0	14	12
49521	WBGene00021632	chrI	4279486	N2	0	1644	12
49522	WBGene00021633	I	3602064	ED3077	3	6	8
49523	WBGene00021633	I	3602069	ED3077	2706.8	5613.1	5
49524	WBGene00021633	chrI	3601561	N2	1	968	11
49525	WBGene00021633	chrI	3602069	N2	8.5	7.8	6
49526	WBGene00021633	chrI	3602478	N2	0	1366	7
49527	WBGene00021635	I	3534157	ED3077	15	1	3
49528	WBGene00021635	I	3534762	ED3077	18	3	3
49529	WBGene00021635	I	3536830	ED3077	0	705	8
49530	WBGene00021635	chrI	3534157	N2	6712	3742	4
49531	WBGene00021635	chrI	3534228	N2	74	0	2
49532	WBGene00021635	chrI	3534762	N2	2	5680	4
49533	WBGene00021636	I	3517994	ED3077	2086.5	1132.8	7
49534	WBGene00021636	I	3518002	ED3077	63	29	6
49535	WBGene00021636	I	3518004	ED3077	0	32	11
49536	WBGene00021636	I	3518009	ED3077	7	0	9
49537	WBGene00021636	I	3522971	ED3077	0	10	3
49538	WBGene00021636	chrI	3517994	N2	7	2	9
49539	WBGene00021636	chrI	3518209	N2	1067	0	9
49540	WBGene00021636	chrI	3523294	N2	1925	0	1
49541	WBGene00021637	chrI	3505538	N2	0	120	11
49542	WBGene00021637	chrI	3506802	N2	0	2247	7
49543	WBGene00021638	chrI	3481413	N2	374	1079	8
49544	WBGene00021640	I	3462345	ED3077	2777	3626	6
49545	WBGene00021640	I	3462378	ED3077	0	53	8
49546	WBGene00021641	I	3473835	ED3077	8707	705	1
49547	WBGene00021641	chrI	3473523	N2	0	14	11
49548	WBGene00021643	I	3493462	ED3077	0	352	10
49549	WBGene00021643	I	3498210	ED3077	341.7	5606	3
49550	WBGene00021643	I	3498215	ED3077	0	6	5
49551	WBGene00021643	I	3498219	ED3077	0	17	5
49552	WBGene00021643	chrI	3489137	N2	0	770	3
49553	WBGene00021643	chrI	3491064	N2	0	1517	4
49554	WBGene00021643	chrI	3494102	N2	8302	3	1
49555	WBGene00021643	chrI	3496927	N2	23	0	1
49556	WBGene00021643	chrI	3497040	N2	125	1	10
49557	WBGene00021643	chrI	3497893	N2	1597.5	255.5	9
49558	WBGene00021643	chrI	3498135	N2	920	0	1
49559	WBGene00021643	chrI	3498210	N2	3.5	5.5	4
49560	WBGene00021643	chrI	3498514	N2	1886	63	9
49561	WBGene00021644	chrI	3508431	N2	1523	338	8
49562	WBGene00021644	chrI	3508440	N2	0	3197	5
49563	WBGene00021644	chrI	3511983	N2	2	9	8
49564	WBGene00021644	chrI	3511990	N2	335.5	2029	8
49565	WBGene00021644	chrI	3512707	N2	0	343	7
49566	WBGene00021645	chrI	3526527	N2	287	0	1
49567	WBGene00021646	chrI	3552778	N2	0	15	2
49568	WBGene00021646	chrI	3553198	N2	1591	3976	2
49569	WBGene00021646	chrI	3553783	N2	6	0	9
49570	WBGene00021646	chrI	3553832	N2	5	0	9
49571	WBGene00021646	chrI	3554131	N2	0	423	7
49572	WBGene00021646	chrI	3555131	N2	2381	0	6
49573	WBGene00021646	chrI	3558083	N2	132	0	4
49574	WBGene00021647	chrI	3560486	N2	4	6	6
49575	WBGene00021648	chrI	3605032	N2	1918	0	10
49576	WBGene00021654	chrII	2706293	N2	49	966	11
49577	WBGene00021655	IV	1966492	ED3077	0	322	2
49578	WBGene00021657	I	353418	ED3077	1	1299	6
49579	WBGene00021657	chrI	350895	N2	1541	691.5	8
49580	WBGene00021657	chrI	352810	N2	27	586	2
49581	WBGene00021661	I	346708	ED3077	0	1017	10
49582	WBGene00021661	chrI	343122	N2	0	613	9
49583	WBGene00021663	chrI	217550	N2	11	0	9
49584	WBGene00021666	I	211241	ED3077	782	460	5
49585	WBGene00021666	chrI	209830	N2	1606	4230	2
49586	WBGene00021666	chrI	209970	N2	0	22	7
49587	WBGene00021666	chrI	210036	N2	0	1202	7
49588	WBGene00021667	chrI	253656	N2	2557	1	10
49589	WBGene00021667	chrI	253854	N2	0	68	8
49590	WBGene00021667	chrI	254225	N2	45	0	3
49591	WBGene00021668	I	241208	ED3077	19	1	3
49592	WBGene00021668	chrI	240654	N2	4421	0	5
49593	WBGene00021668	chrI	240986	N2	537	0	6
49594	WBGene00021668	chrI	241201	N2	0	7	4
49595	WBGene00021668	chrI	241208	N2	0	7612	4
49596	WBGene00021668	chrI	242960	N2	1334	0	2
49597	WBGene00021668	chrI	243925	N2	7	0	1
49598	WBGene00021668	chrI	243989	N2	2411	1693	7
49599	WBGene00021669	I	225907	ED3077	19	0	2
49600	WBGene00021669	chrI	225507	N2	6775	315	1
49601	WBGene00021669	chrI	227372	N2	166	0	9
49602	WBGene00021671	chrI	232225	N2	7733	382	3
49603	WBGene00021671	chrI	232419	N2	185	609	7
49604	WBGene00021672	I	238664	ED3077	10	1	10
49605	WBGene00021673	I	249707	ED3077	2874.8	2941.4	4
49606	WBGene00021673	I	250700	ED3077	182	1988.3	6
49607	WBGene00021673	chrI	249707	N2	4.5	8	2
49608	WBGene00021673	chrI	250700	N2	277	631	12
49609	WBGene00021675	chrI	256033	N2	3942	0	6
49610	WBGene00021675	chrI	258774	N2	3626	0	2
49611	WBGene00021677	chrI	52015	N2	0	5	10
49612	WBGene00021678	I	55507	ED3077	171	0	10
49613	WBGene00021678	I	56647	ED3077	717	2	3
49614	WBGene00021678	I	58711	ED3077	0	13	2
49615	WBGene00021678	I	58716	ED3077	0	7	2
49616	WBGene00021678	I	58718	ED3077	0	9	2
49617	WBGene00021678	I	60968	ED3077	1	9077	2
49618	WBGene00021678	I	62448	ED3077	680	0	10
49619	WBGene00021678	I	63260	ED3077	1471	0	2
49620	WBGene00021678	chrI	55297	N2	431	0	9
49621	WBGene00021678	chrI	55300	N2	0	558	12
49622	WBGene00021678	chrI	60968	N2	9	2	3
49623	WBGene00021678	chrI	63435	N2	0	2471	6
49624	WBGene00021681	I	105296	ED3077	0	377	3
49625	WBGene00021681	I	105332	ED3077	0	5130	3
49626	WBGene00021681	chrI	96630	N2	4061	0	4
49627	WBGene00021681	chrI	100527	N2	0	1115	5
49628	WBGene00021681	chrI	100533	N2	104	0	7
49629	WBGene00021681	chrI	105332	N2	1192	1	4
49630	WBGene00021681	chrI	107262	N2	0	6	11
49631	WBGene00021681	chrI	107347	N2	210	139	11
49632	WBGene00021682	chrI	92841	N2	4090	2	1
49633	WBGene00021683	I	87209	ED3077	5	7	2
49634	WBGene00021683	I	87214	ED3077	1803	7348.5	2
49635	WBGene00021683	chrI	83583	N2	2488	1034	6
49636	WBGene00021683	chrI	86839	N2	0	2146	5
49637	WBGene00021683	chrI	86964	N2	1271	0	1
49638	WBGene00021683	chrI	87214	N2	15	1	3
49639	WBGene00021683	chrI	87513	N2	1879	883.7	9
49640	WBGene00021683	chrI	87657	N2	284	0	7
49641	WBGene00021683	chrI	87690	N2	166	0	7
49642	WBGene00021683	chrI	87938	N2	540	1089	12
49643	WBGene00021683	chrI	88717	N2	0	14	6
49644	WBGene00021683	chrI	89231	N2	3587	0	5
49645	WBGene00021685	I	1235161	ED3077	1878	0	8
49646	WBGene00021685	I	1250448	ED3077	0	27	2
49647	WBGene00021685	I	1251253	ED3077	11.5	3.5	8
49648	WBGene00021685	I	1251316	ED3077	120.5	0	8
49649	WBGene00021685	chrI	1217387	N2	2639	0	5
49650	WBGene00021685	chrI	1217436	N2	2.5	3454	8
49651	WBGene00021685	chrI	1217440	N2	0	16	6
49652	WBGene00021685	chrI	1218218	N2	2830	2	9
49653	WBGene00021685	chrI	1220514	N2	61	1	11
49654	WBGene00021685	chrI	1220582	N2	1664	3	1
49655	WBGene00021685	chrI	1220753	N2	1	2441	2
49656	WBGene00021685	chrI	1220780	N2	349.5	203.5	9
49657	WBGene00021685	chrI	1224872	N2	583	396	12
49658	WBGene00021685	chrI	1227740	N2	2251	4	10
49659	WBGene00021685	chrI	1229130	N2	0	14	9
49660	WBGene00021685	chrI	1229246	N2	2187	0	2
49661	WBGene00021685	chrI	1230095	N2	6936	2	3
49662	WBGene00021685	chrI	1230997	N2	0	36	11
49663	WBGene00021685	chrI	1235230	N2	1079	0	12
49664	WBGene00021685	chrI	1246253	N2	6	0	5
49665	WBGene00021685	chrI	1246261	N2	10824	2575	5
49666	WBGene00021685	chrI	1249993	N2	5	1	2
49667	WBGene00021685	chrI	1251022	N2	195	0	7
49668	WBGene00021685	chrI	1251263	N2	67	0	1
49669	WBGene00021685	chrI	1251265	N2	5122	0	1
49670	WBGene00021685	chrI	1251980	N2	0	12	2
49671	WBGene00021685	chrI	1252159	N2	0	3737	2
49672	WBGene00021685	chrI	1254396	N2	39	0	12
49673	WBGene00021686	I	1200174	ED3077	182	0	7
49674	WBGene00021686	I	1202088	ED3077	162	0	7
49675	WBGene00021686	I	1203005	ED3077	14061.5	9.3	8
49676	WBGene00021686	I	1203012	ED3077	14	0	7
49677	WBGene00021686	chrI	1195086	N2	0	392	5
49678	WBGene00021686	chrI	1198301	N2	5	0	2
49679	WBGene00021686	chrI	1200117	N2	1628	2547	1
49680	WBGene00021686	chrI	1201384	N2	3161	3899	9
49681	WBGene00021686	chrI	1203005	N2	18.5	16	8
49682	WBGene00021686	chrI	1207315	N2	1325	0	11
49683	WBGene00021687	I	1159662	ED3077	1	789	1
49684	WBGene00021687	I	1162886	ED3077	117	722	8
49685	WBGene00021687	chrI	1159104	N2	2566	808	5
49686	WBGene00021687	chrI	1161125	N2	5	0	5
49687	WBGene00021687	chrI	1162070	N2	0	582	2
49688	WBGene00021689	I	1149876	ED3077	6	0	7
49689	WBGene00021689	chrI	1136435	N2	1470	0	9
49690	WBGene00021689	chrI	1136493	N2	0	798	3
49691	WBGene00021689	chrI	1138545	N2	36	0	9
49692	WBGene00021689	chrI	1140555	N2	12	0	7
49693	WBGene00021689	chrI	1141257	N2	106	51	3
49694	WBGene00021689	chrI	1141587	N2	2107	0	6
49695	WBGene00021689	chrI	1144074	N2	300	0	6
49696	WBGene00021689	chrI	1147405	N2	1759	1	6
49697	WBGene00021689	chrI	1147814	N2	0	1483	2
49698	WBGene00021689	chrI	1148298	N2	0	156	5
49699	WBGene00021689	chrI	1149872	N2	1356	1	3
49700	WBGene00021689	chrI	1149876	N2	0	6624	9
49701	WBGene00021692	I	1256988	ED3077	2.5	5.5	5
49702	WBGene00021692	I	1258144	ED3077	5763.6	5	3
49703	WBGene00021692	chrI	1255822	N2	0	573	9
49704	WBGene00021692	chrI	1256052	N2	0	30	4
49705	WBGene00021692	chrI	1256925	N2	523.5	0	9
49706	WBGene00021692	chrI	1256986	N2	0	5	9
49707	WBGene00021692	chrI	1256988	N2	2794.3	1590.7	3
49708	WBGene00021692	chrI	1256991	N2	2098	6215	10
49709	WBGene00021692	chrI	1257255	N2	666	564.5	9
49710	WBGene00021692	chrI	1258144	N2	6.7	276	4
49711	WBGene00021693	I	1283124	ED3077	0	218	10
49712	WBGene00021693	chrI	1283835	N2	6134	300	2
49713	WBGene00021694	I	1287939	ED3077	3134.5	5887.5	2
49714	WBGene00021694	chrI	1287857	N2	333	0	7
49715	WBGene00021694	chrI	1287939	N2	6.3	4	2
49716	WBGene00021697	III	2156871	ED3077	2158	1	1
49717	WBGene00021697	III	2157495	ED3077	0	151	6
49718	WBGene00021697	III	2164476	ED3077	0	801	10
49719	WBGene00021697	III	2169758	ED3077	488	0	8
49720	WBGene00021697	III	2170808	ED3077	5	1	6
49721	WBGene00021697	III	2171928	ED3077	1	6	6
49722	WBGene00021697	III	2173539	ED3077	13	3	3
49723	WBGene00021697	III	2178929	ED3077	1	191	8
49724	WBGene00021697	III	2180150	ED3077	11.5	21.5	8
49725	WBGene00021697	III	2188040	ED3077	0	12	10
49726	WBGene00021697	chrIII	2152641	N2	0	191	3
49727	WBGene00021697	chrIII	2161030	N2	0	711	11
49728	WBGene00021697	chrIII	2162142	N2	3658	154	3
49729	WBGene00021697	chrIII	2168050	N2	0	154	7
49730	WBGene00021697	chrIII	2169172	N2	153	1008	8
49731	WBGene00021697	chrIII	2170755	N2	29	356	7
49732	WBGene00021697	chrIII	2170808	N2	3786	2888	1
49733	WBGene00021697	chrIII	2171928	N2	7254	380.5	2
49734	WBGene00021697	chrIII	2171931	N2	0	129	7
49735	WBGene00021697	chrIII	2173539	N2	6418	1074.5	4
49736	WBGene00021697	chrIII	2174196	N2	233	0	9
49737	WBGene00021697	chrIII	2174462	N2	1	838	3
49738	WBGene00021697	chrIII	2176287	N2	783	0	9
49739	WBGene00021697	chrIII	2176294	N2	5	0	7
49740	WBGene00021697	chrIII	2180515	N2	2960.5	1004.5	10
49741	WBGene00021697	chrIII	2186483	N2	0	335	2
49742	WBGene00021697	chrIII	2186574	N2	9122	235	5
49743	WBGene00021697	chrIII	2188092	N2	43	0	9
49744	WBGene00021697	chrIII	2188477	N2	1374	2093	11
49745	WBGene00021697	chrIII	2188480	N2	0	510	11
49746	WBGene00021697	chrIII	2197436	N2	1262	1	9
49747	WBGene00021698	III	2126819	ED3077	161	389	5
49748	WBGene00021698	III	2128705	ED3077	395	1711	3
49749	WBGene00021698	III	2129450	ED3077	0	58	3
49750	WBGene00021698	III	2130689	ED3077	95	1019.5	8
49751	WBGene00021698	III	2131447	ED3077	0	265	5
49752	WBGene00021698	III	2131456	ED3077	4	6	5
49753	WBGene00021698	III	2134249	ED3077	0	26	10
49754	WBGene00021698	chrIII	2124473	N2	0	244	2
49755	WBGene00021698	chrIII	2125244	N2	1	765	2
49756	WBGene00021698	chrIII	2126770	N2	1210	0	12
49757	WBGene00021698	chrIII	2131828	N2	29	1363	5
49758	WBGene00021698	chrIII	2145887	N2	0	19	2
49759	WBGene00021701	III	2111952	ED3077	4293	5.5	3
49760	WBGene00021701	chrIII	2111952	N2	4	7	2
49761	WBGene00021702	III	2097120	ED3077	1552	1	6
49762	WBGene00021702	III	2097516	ED3077	8	0	3
49763	WBGene00021702	chrIII	2093294	N2	558.5	484	10
49764	WBGene00021702	chrIII	2097516	N2	1	2332	4
49765	WBGene00021702	chrIII	2098685	N2	0	387	12
49766	WBGene00021702	chrIII	2099807	N2	0	359	11
49767	WBGene00021703	III	2087742	ED3077	3837	2423	2
49768	WBGene00021703	chrIII	2084418	N2	72	0	12
49769	WBGene00021706	chrV	709413	N2	2819	0	6
49770	WBGene00021707	chrV	708298	N2	0	158	3
49771	WBGene00021709	V	696751	ED3077	0	104.5	8
49772	WBGene00021709	V	696754	ED3077	0.5	887.5	8
49773	WBGene00021709	V	698551	ED3077	1	5	6
49774	WBGene00021709	chrV	697024	N2	2	2703	2
49775	WBGene00021709	chrV	698551	N2	2428.5	2360	2
49776	WBGene00021710	chrV	712767	N2	1408	977	9
49777	WBGene00021711	II	3607087	ED3077	0	262	2
49778	WBGene00021711	chrII	3607180	N2	2486	1	1
49779	WBGene00021711	chrII	3607188	N2	6	0	1
49780	WBGene00021714	II	3505056	ED3077	0	45	2
49781	WBGene00021717	chrII	3474517	N2	12	0	7
49782	WBGene00021719	chrII	3475879	N2	2411	567.5	10
49783	WBGene00021721	II	3494781	ED3077	6432	2951	2
49784	WBGene00021721	chrII	3498410	N2	0	431	4
49785	WBGene00021721	chrII	3498495	N2	6972	1374	5
49786	WBGene00021722	II	3514331	ED3077	0	1946	9
49787	WBGene00021722	chrII	3512712	N2	2	1318	12
49788	WBGene00021722	chrII	3513369	N2	4986	0	9
49789	WBGene00021722	chrII	3514657	N2	1492	2	2
49790	WBGene00021722	chrII	3514667	N2	849	596	10
49791	WBGene00021725	II	3378698	ED3077	109.3	5126.3	6
49792	WBGene00021725	chrII	3377232	N2	1229	897	9
49793	WBGene00021725	chrII	3378076	N2	54	0	7
49794	WBGene00021725	chrII	3378244	N2	0	120	7
49795	WBGene00021725	chrII	3378670	N2	942	0	9
49796	WBGene00021726	chrII	3375419	N2	0	422	4
49797	WBGene00021726	chrII	3376335	N2	608	0	12
49798	WBGene00021728	chrII	3363887	N2	7	25	4
49799	WBGene00021729	II	3367586	ED3077	0	28	10
49800	WBGene00021729	chrII	3367562	N2	3815	1205.5	2
49801	WBGene00021732	V	5225686	ED3077	3	4.7	4
49802	WBGene00021732	chrV	5223725	N2	4065	631	10
49803	WBGene00021732	chrV	5224252	N2	2548	33	5
49804	WBGene00021732	chrV	5224259	N2	6	0	5
49805	WBGene00021732	chrV	5225686	N2	10645	2.5	2
49806	WBGene00021732	chrV	5227064	N2	2	1788	3
49807	WBGene00021733	I	401758	ED3077	0	242	6
49808	WBGene00021733	chrI	400109	N2	185	1	11
49809	WBGene00021733	chrI	404505	N2	3110	3074	5
49810	WBGene00021733	chrI	404677	N2	0	2215	3
49811	WBGene00021733	chrI	406880	N2	3	13	5
49812	WBGene00021733	chrI	406942	N2	0	333	1
49813	WBGene00021733	chrI	407240	N2	0	5	3
49814	WBGene00021733	chrI	409617	N2	157	0	12
49815	WBGene00021733	chrI	410459	N2	3293	0	2
49816	WBGene00021733	chrI	412483	N2	151	0	9
49817	WBGene00021734	chrI	413447	N2	0	628	9
49818	WBGene00021734	chrI	417075	N2	895	2299	12
49819	WBGene00021735	chrV	1219870	N2	0	1062	2
49820	WBGene00021736	V	1203636	ED3077	0	61	3
49821	WBGene00021736	V	1204883	ED3077	5495.5	913	8
49822	WBGene00021736	chrV	1204883	N2	6	2	3
49823	WBGene00021737	chrV	1183847	N2	20	1	8
49824	WBGene00021738	V	1184965	ED3077	6139	0	9
49825	WBGene00021738	V	1186129	ED3077	1	1948	3
49826	WBGene00021738	chrV	1184965	N2	6	2	9
49827	WBGene00021738	chrV	1184999	N2	1634	0	2
49828	WBGene00021740	V	1117464	ED3077	38	157	8
49829	WBGene00021740	V	1118201	ED3077	294	0	8
49830	WBGene00021740	V	1118602	ED3077	5604	1	1
49831	WBGene00021740	V	1120951	ED3077	5	1	7
49832	WBGene00021740	V	1123421	ED3077	0	1150	8
49833	WBGene00021740	V	1124966	ED3077	445	4685	8
49834	WBGene00021740	chrV	1114573	N2	12	0	6
49835	WBGene00021740	chrV	1118602	N2	5	0	1
49836	WBGene00021740	chrV	1120806	N2	883.5	602	9
49837	WBGene00021740	chrV	1120948	N2	8	0	11
49838	WBGene00021740	chrV	1120951	N2	6865.5	2414	10
49839	WBGene00021740	chrV	1121577	N2	2212.5	1118.5	8
49840	WBGene00021740	chrV	1121996	N2	326.5	0	9
49841	WBGene00021740	chrV	1122308	N2	355	599	10
49842	WBGene00021740	chrV	1122882	N2	0	5	12
49843	WBGene00021740	chrV	1126990	N2	0	141	12
49844	WBGene00021740	chrV	1127343	N2	661	175	12
49845	WBGene00021740	chrV	1128655	N2	544	1212	9
49846	WBGene00021740	chrV	1128865	N2	0	8	3
49847	WBGene00021740	chrV	1128958	N2	1480	1209	12
49848	WBGene00021740	chrV	1129077	N2	0	5119	1
49849	WBGene00021741	chrV	1103743	N2	1175	1373	7
49850	WBGene00021743	V	1095571	ED3077	117	5991	3
49851	WBGene00021743	chrV	1092699	N2	5851	2243	5
49852	WBGene00021743	chrV	1096063	N2	1338	0	11
49853	WBGene00021743	chrV	1096413	N2	2657	2332	2
49854	WBGene00021743	chrV	1098486	N2	3605	15	1
49855	WBGene00021744	chrV	1089376	N2	0	109	3
49856	WBGene00021749	V	998905	ED3077	5	6.5	8
49857	WBGene00021749	chrV	998903	N2	0	23	10
49858	WBGene00021749	chrV	999634	N2	3	2730	10
49859	WBGene00021749	chrV	1001888	N2	2	5945	5
49860	WBGene00021750	chrV	947899	N2	861	2344	9
49861	WBGene00021750	chrV	949531	N2	1255	0	1
49862	WBGene00021751	III	297296	ED3077	6742	3	5
49863	WBGene00021751	III	299248	ED3077	0	5236	2
49864	WBGene00021751	III	299254	ED3077	0	104	2
49865	WBGene00021751	III	300689	ED3077	398	0	1
49866	WBGene00021751	III	301400	ED3077	5084.2	1906.6	4
49867	WBGene00021751	III	303392	ED3077	0	359	3
49868	WBGene00021751	III	304658	ED3077	132	0	10
49869	WBGene00021751	III	311300	ED3077	1	1896	9
49870	WBGene00021751	chrIII	294838	N2	284	1744	12
49871	WBGene00021751	chrIII	298670	N2	282	5029	2
49872	WBGene00021751	chrIII	298829	N2	467	0	11
49873	WBGene00021751	chrIII	298833	N2	0	362	8
49874	WBGene00021751	chrIII	299248	N2	5	0	3
49875	WBGene00021751	chrIII	299779	N2	0	2534	7
49876	WBGene00021751	chrIII	300960	N2	2	4463	2
49877	WBGene00021751	chrIII	301400	N2	8	13	1
49878	WBGene00021751	chrIII	309163	N2	777	504	5
49879	WBGene00021751	chrIII	312696	N2	1	1441	2
49880	WBGene00021751	chrIII	312966	N2	0	2192	11
49881	WBGene00021752	III	268903	ED3077	279	1	6
49882	WBGene00021752	III	271699	ED3077	3654	1	6
49883	WBGene00021752	III	282041	ED3077	1	41	6
49884	WBGene00021752	chrIII	269282	N2	1	61	2
49885	WBGene00021752	chrIII	271515	N2	0	435	12
49886	WBGene00021752	chrIII	273219	N2	0	1477	2
49887	WBGene00021752	chrIII	278812	N2	0	1719	3
49888	WBGene00021752	chrIII	282270	N2	241	1408	9
49889	WBGene00021753	III	263813	ED3077	1722	5843	8
49890	WBGene00021753	chrIII	257617	N2	122	0	10
49891	WBGene00021753	chrIII	257746	N2	760	0	8
49892	WBGene00021753	chrIII	258683	N2	102	376	7
49893	WBGene00021753	chrIII	261273	N2	5622	4230	5
49894	WBGene00021753	chrIII	263108	N2	583	0	8
49895	WBGene00021753	chrIII	264339	N2	3039	71	3
49896	WBGene00021754	III	243004	ED3077	2063	3837	2
49897	WBGene00021754	III	245704	ED3077	0	7	6
49898	WBGene00021754	III	249226	ED3077	1826	0	2
49899	WBGene00021754	chrIII	240775	N2	0	2280	5
49900	WBGene00021754	chrIII	242089	N2	106	0	12
49901	WBGene00021754	chrIII	244528	N2	19	0	9
49902	WBGene00021754	chrIII	253601	N2	748	0	2
49903	WBGene00021755	III	234785	ED3077	1	7751	6
49904	WBGene00021755	III	234791	ED3077	0	10	6
49905	WBGene00021755	chrIII	231665	N2	3422	1351	10
49906	WBGene00021755	chrIII	233488	N2	9	1	10
49907	WBGene00021755	chrIII	233842	N2	5	0	6
49908	WBGene00021756	III	338117	ED3077	0	45	9
49909	WBGene00021756	III	338262	ED3077	0	2338	9
49910	WBGene00021756	chrIII	337103	N2	7	2	6
49911	WBGene00021756	chrIII	337246	N2	5	0	6
49912	WBGene00021756	chrIII	339656	N2	0	94	8
49913	WBGene00021756	chrIII	342640	N2	771	0	12
49914	WBGene00021757	chrIII	287550	N2	0	32	7
49915	WBGene00021761	chrV	8329286	N2	1595	1	1
49916	WBGene00021761	chrV	8330045	N2	278	0	1
49917	WBGene00021763	I	1979951	ED3077	0	1035	9
49918	WBGene00021763	I	1980107	ED3077	0	3530.5	8
49919	WBGene00021763	I	1981383	ED3077	0	384	8
49920	WBGene00021763	I	1982906	ED3077	0	11	6
49921	WBGene00021763	chrI	1978845	N2	0	5	10
49922	WBGene00021763	chrI	1982120	N2	41	0	6
49923	WBGene00021764	chrI	1968912	N2	7	1	8
49924	WBGene00021764	chrI	1971825	N2	0	193	7
49925	WBGene00021764	chrI	1971915	N2	170	0	8
49926	WBGene00021764	chrI	1972846	N2	140.5	1518	8
49927	WBGene00021764	chrI	1973717	N2	7673	671	2
49928	WBGene00021765	I	1933205	ED3077	7210	1790	6
49929	WBGene00021765	I	1941112	ED3077	0	172	2
49930	WBGene00021765	I	1942070	ED3077	101	0	10
49931	WBGene00021765	I	1942930	ED3077	1	7741	8
49932	WBGene00021765	I	1942940	ED3077	0	10	4
49933	WBGene00021765	I	1943336	ED3077	6	0	1
49934	WBGene00021765	chrI	1941068	N2	10	1426	11
49935	WBGene00021765	chrI	1942064	N2	0	1094	6
49936	WBGene00021765	chrI	1942849	N2	1876	0	12
49937	WBGene00021765	chrI	1943336	N2	5243	10	1
49938	WBGene00021766	I	1924316	ED3077	498.7	287	6
49939	WBGene00021766	I	1925517	ED3077	8	3	1
49940	WBGene00021766	chrI	1926322	N2	547	618	6
49941	WBGene00021766	chrI	1928301	N2	1551	2042	11
49942	WBGene00021766	chrI	1931092	N2	0	9	2
49943	WBGene00021768	I	1913397	ED3077	0	5	7
49944	WBGene00021768	I	1913931	ED3077	6200	0	9
49945	WBGene00021768	chrI	1911807	N2	3	6350	5
49946	WBGene00021768	chrI	1911813	N2	0	13	5
49947	WBGene00021768	chrI	1913397	N2	104	1246.7	9
49948	WBGene00021768	chrI	1913931	N2	5.5	0.5	8
49949	WBGene00021771	I	1951728	ED3077	0	150	8
49950	WBGene00021771	chrI	1953345	N2	0	1305	6
49951	WBGene00021772	II	1516288	ED3077	0	14	9
49952	WBGene00021772	chrII	1511211	N2	0	2168	3
49953	WBGene00021772	chrII	1513507	N2	5	13	4
49954	WBGene00021772	chrII	1514455	N2	0	1073	2
49955	WBGene00021772	chrII	1514536	N2	0	1819	7
49956	WBGene00021772	chrII	1515178	N2	0	1470	12
49957	WBGene00021776	II	1534157	ED3077	2	3864	1
49958	WBGene00021776	chrII	1531872	N2	62	47	10
49959	WBGene00021776	chrII	1531875	N2	0	1731	10
49960	WBGene00021776	chrII	1531878	N2	240	1723	5
49961	WBGene00021776	chrII	1531883	N2	0	5	5
49962	WBGene00021783	chrII	1416146	N2	805	0	11
49963	WBGene00021783	chrII	1418322	N2	0	29	3
49964	WBGene00021787	chrII	1410983	N2	0	374	2
49965	WBGene00021788	chrII	1420611	N2	1904	0	2
49966	WBGene00021789	II	1430550	ED3077	10	3	3
49967	WBGene00021789	chrII	1430550	N2	4476	2108	4
49968	WBGene00021790	II	1443142	ED3077	0	300	8
49969	WBGene00021790	chrII	1440802	N2	131	3330	2
49970	WBGene00021790	chrII	1442420	N2	0	1236	10
49971	WBGene00021790	chrII	1442881	N2	0	35	12
49972	WBGene00021790	chrII	1442883	N2	0	2853	12
49973	WBGene00021790	chrII	1442972	N2	0	1055	8
49974	WBGene00021790	chrII	1443336	N2	3753	1	9
49975	WBGene00021790	chrII	1444807	N2	683	225	9
49976	WBGene00021790	chrII	1446106	N2	3385	0	9
49977	WBGene00021791	II	1464135	ED3077	3906	2	2
49978	WBGene00021791	chrII	1464732	N2	0	929	6
49979	WBGene00021794	chrII	4322273	N2	0	1087	5
49980	WBGene00021794	chrII	4322276	N2	910	211	3
49981	WBGene00021796	chrII	4305876	N2	5	1	8
49982	WBGene00021796	chrII	4305881	N2	1029.5	1151	8
49983	WBGene00021797	chrII	4310117	N2	0	695	6
49984	WBGene00021797	chrII	4310907	N2	286	0	12
49985	WBGene00021797	chrII	4311252	N2	0	781	9
49986	WBGene00021797	chrII	4311287	N2	220	0	12
49987	WBGene00021798	II	4319755	ED3077	0	98	1
49988	WBGene00021798	chrII	4316802	N2	464	0	12
49989	WBGene00021799	III	3240718	ED3077	5	0	3
49990	WBGene00021799	chrIII	3235522	N2	1	587	2
49991	WBGene00021799	chrIII	3240132	N2	4807	682	2
49992	WBGene00021800	chrIII	3244251	N2	0	10	2
49993	WBGene00021806	III	3260047	ED3077	2	6	1
49994	WBGene00021806	chrIII	3260692	N2	0	1859	12
49995	WBGene00021807	III	3264729	ED3077	0	1023	10
49996	WBGene00021807	chrIII	3263732	N2	289	1681	11
49997	WBGene00021807	chrIII	3264081	N2	0	600	1
49998	WBGene00021807	chrIII	3264335	N2	0	14	7
49999	WBGene00021807	chrIII	3264409	N2	1299	2088	2
50000	WBGene00021807	chrIII	3264851	N2	2256	0	11
50001	WBGene00021807	chrIII	3266235	N2	0	79	7
50002	WBGene00021807	chrIII	3266479	N2	0	75	11
50003	WBGene00021807	chrIII	3266535	N2	650	3255	11
50004	WBGene00021808	III	3267227	ED3077	18940.4	16.8	9
50005	WBGene00021808	III	3267233	ED3077	31	0	7
50006	WBGene00021808	III	3267237	ED3077	13	0	7
50007	WBGene00021808	III	3267241	ED3077	8	0	7
50008	WBGene00021808	III	3268868	ED3077	10	0	10
50009	WBGene00021808	III	3271440	ED3077	395	0	9
50010	WBGene00021808	III	3271798	ED3077	40	139	9
50011	WBGene00021808	III	3277974	ED3077	1147	836	1
50012	WBGene00021808	chrIII	3273686	N2	378	0	2
50013	WBGene00021808	chrIII	3275159	N2	0	369	12
50014	WBGene00021810	chrIII	3324181	N2	172	1694	2
50015	WBGene00021810	chrIII	3324710	N2	1371.3	264.7	10
50016	WBGene00021810	chrIII	3324982	N2	362	216	12
50017	WBGene00021811	chrIII	3316333	N2	0	1963	2
50018	WBGene00021811	chrIII	3316893	N2	2645	1711	4
50019	WBGene00021812	chrIII	3299369	N2	0	677	10
50020	WBGene00021814	III	3289637	ED3077	0	33	2
50021	WBGene00021814	chrIII	3286692	N2	1	3889	2
50022	WBGene00021814	chrIII	3286995	N2	678	0	5
50023	WBGene00021814	chrIII	3290099	N2	0	2641	12
50024	WBGene00021815	III	3290573	ED3077	1993	0	8
50025	WBGene00021816	chrIII	3320657	N2	77	1361	7
50026	WBGene00021817	chrIII	3129837	N2	313	72	9
50027	WBGene00021819	III	3106883	ED3077	0.7	3682.3	6
50028	WBGene00021819	III	3111007	ED3077	27	0	3
50029	WBGene00021819	chrIII	3111007	N2	4911	5098	4
50030	WBGene00021820	III	3112463	ED3077	6	0	3
50031	WBGene00021820	III	3118005	ED3077	4	8451	6
50032	WBGene00021820	III	3120437	ED3077	5325	181	8
50033	WBGene00021820	III	3121705	ED3077	2888	5182	10
50034	WBGene00021820	III	3123904	ED3077	0	6	10
50035	WBGene00021820	III	3125541	ED3077	1303	3230.4	5
50036	WBGene00021820	chrIII	3112463	N2	0	1426	4
50037	WBGene00021820	chrIII	3117205	N2	116	1173	2
50038	WBGene00021820	chrIII	3117689	N2	0	474	7
50039	WBGene00021820	chrIII	3118973	N2	1	928	2
50040	WBGene00021820	chrIII	3119041	N2	316	0	12
50041	WBGene00021820	chrIII	3119044	N2	1039	459	10
50042	WBGene00021820	chrIII	3119062	N2	0	6	2
50043	WBGene00021820	chrIII	3119067	N2	0	3378	2
50044	WBGene00021820	chrIII	3119982	N2	152	209	10
50045	WBGene00021820	chrIII	3120437	N2	8	1	9
50046	WBGene00021820	chrIII	3121705	N2	5	4	9
50047	WBGene00021820	chrIII	3122934	N2	1675	43	6
50048	WBGene00021820	chrIII	3123288	N2	37	0	12
50049	WBGene00021820	chrIII	3125541	N2	219.7	1.8	5
50050	WBGene00021826	I	3231461	ED3077	8089	11	2
50051	WBGene00021826	I	3231468	ED3077	21	0	2
50052	WBGene00021826	chrI	3231461	N2	6	2	3
50053	WBGene00021826	chrI	3232440	N2	506	0	9
50054	WBGene00021827	chrI	3168732	N2	41	0	5
50055	WBGene00021828	chrI	3164578	N2	0	45	8
50056	WBGene00021828	chrI	3166238	N2	1139.5	379	10
50057	WBGene00021828	chrI	3166241	N2	5996	0	9
50058	WBGene00021831	I	3182012	ED3077	5	13	6
50059	WBGene00021831	I	3184841	ED3077	4.5	4.5	4
50060	WBGene00021831	I	3185589	ED3077	2.5	4581	3
50061	WBGene00021831	I	3185594	ED3077	0	7	5
50062	WBGene00021831	chrI	3184841	N2	11939	6311	5
50063	WBGene00021831	chrI	3185589	N2	4.5	5.5	2
50064	WBGene00021831	chrI	3189320	N2	2296	429	2
50065	WBGene00021832	I	3193571	ED3077	4224	29	9
50066	WBGene00021832	chrI	3193571	N2	5	0	9
50067	WBGene00021832	chrI	3193652	N2	0	109	12
50068	WBGene00021832	chrI	3193775	N2	0	9	3
50069	WBGene00021832	chrI	3196712	N2	1	1744	3
50070	WBGene00021832	chrI	3197286	N2	854	1187	10
50071	WBGene00021833	I	3200736	ED3077	14	20	10
50072	WBGene00021833	I	3200743	ED3077	0	6	10
50073	WBGene00021833	I	3201699	ED3077	48	0	6
50074	WBGene00021833	I	3201899	ED3077	14	4	2
50075	WBGene00021833	I	3201904	ED3077	5407	1244	2
50076	WBGene00021833	chrI	3200887	N2	7	4	5
50077	WBGene00021833	chrI	3201497	N2	897.5	1057.5	8
50078	WBGene00021833	chrI	3201904	N2	8	2	3
50079	WBGene00021840	I	3062029	ED3077	31	0	1
50080	WBGene00021840	I	3062036	ED3077	1913	51	1
50081	WBGene00021840	chrI	3064640	N2	3440	1	1
50082	WBGene00021841	chrI	3034138	N2	970	205	3
50083	WBGene00021841	chrI	3034737	N2	0	1157	7
50084	WBGene00021842	I	3025477	ED3077	0	1359	8
50085	WBGene00021843	I	3016012	ED3077	847	0	5
50086	WBGene00021843	chrI	3016064	N2	4	12	2
50087	WBGene00021844	chrI	3028441	N2	124	0	10
50088	WBGene00021845	chrI	3032370	N2	188	0	7
50089	WBGene00021846	chrI	3054618	N2	0	1992	12
50090	WBGene00021846	chrI	3055372	N2	0	501	2
50091	WBGene00021846	chrI	3057079	N2	85	3852	7
50092	WBGene00021846	chrI	3058174	N2	355	0	1
50093	WBGene00021846	chrI	3059121	N2	7	0	9
50094	WBGene00021847	III	2488579	ED3077	0	95	8
50095	WBGene00021847	III	2491583	ED3077	0	20	10
50096	WBGene00021847	III	2492005	ED3077	0	1288	9
50097	WBGene00021847	III	2494288	ED3077	0	2011	9
50098	WBGene00021847	III	2494293	ED3077	0	288	2
50099	WBGene00021847	chrIII	2488419	N2	1078	608	9
50100	WBGene00021847	chrIII	2490678	N2	1238	2469	2
50101	WBGene00021848	chrIII	2565216	N2	0	48	3
50102	WBGene00021848	chrIII	2565264	N2	0	2049	10
50103	WBGene00021850	III	2510960	ED3077	0	180	9
50104	WBGene00021850	chrIII	2509794	N2	819	1	1
50105	WBGene00021852	III	2505322	ED3077	753	0	9
50106	WBGene00021852	III	2505547	ED3077	0	9	8
50107	WBGene00021852	III	2506202	ED3077	0	124	10
50108	WBGene00021852	III	2506766	ED3077	11	0	10
50109	WBGene00021852	III	2507616	ED3077	14	0	10
50110	WBGene00021852	chrIII	2504542	N2	491	896	12
50111	WBGene00021852	chrIII	2505278	N2	0	350	12
50112	WBGene00021852	chrIII	2506344	N2	269	0	12
50113	WBGene00021852	chrIII	2507319	N2	700	0	12
50114	WBGene00021854	III	2573027	ED3077	0	9729	5
50115	WBGene00021854	chrIII	2573150	N2	59	0	1
50116	WBGene00021854	chrIII	2573716	N2	0	244	2
50117	WBGene00021855	III	2567438	ED3077	0	676	10
50118	WBGene00021855	chrIII	2570543	N2	753	0	12
50119	WBGene00021856	III	2333101	ED3077	0	1740	2
50120	WBGene00021856	chrIII	2335845	N2	0	11	9
50121	WBGene00021856	chrIII	2335849	N2	0	7	9
50122	WBGene00021856	chrIII	2339679	N2	3321	1081	4
50123	WBGene00021856	chrIII	2340693	N2	5	0	8
50124	WBGene00021856	chrIII	2341142	N2	207	0	4
50125	WBGene00021857	III	2316250	ED3077	341.5	0	6
50126	WBGene00021857	III	2321799	ED3077	0	1192	9
50127	WBGene00021857	III	2324213	ED3077	0	143	3
50128	WBGene00021857	chrIII	2316144	N2	1369	1636	11
50129	WBGene00021857	chrIII	2317363	N2	0	722	2
50130	WBGene00021857	chrIII	2318697	N2	7987	2	3
50131	WBGene00021857	chrIII	2320981	N2	0	16	6
50132	WBGene00021857	chrIII	2320988	N2	0	4473	6
50133	WBGene00021857	chrIII	2322259	N2	297	0	2
50134	WBGene00021858	III	2278245	ED3077	4	5	3
50135	WBGene00021858	III	2280604	ED3077	7983	1.5	8
50136	WBGene00021858	III	2286844	ED3077	9666	1	8
50137	WBGene00021858	chrIII	2280604	N2	6	1	9
50138	WBGene00021858	chrIII	2281886	N2	2136	5	1
50139	WBGene00021858	chrIII	2286844	N2	7	4	9
50140	WBGene00021858	chrIII	2289760	N2	0	512	3
50141	WBGene00021858	chrIII	2289764	N2	164	2466	11
50142	WBGene00021859	III	2273966	ED3077	154.5	2367	2
50143	WBGene00021859	III	2274486	ED3077	1217	446	2
50144	WBGene00021859	chrIII	2272691	N2	1	2394.5	2
50145	WBGene00021859	chrIII	2272701	N2	0	5	1
50146	WBGene00021859	chrIII	2274588	N2	6	0	9
50147	WBGene00021859	chrIII	2274811	N2	0	7	6
50148	WBGene00021860	chrIII	2267752	N2	0	380	9
50149	WBGene00021862	III	2268891	ED3077	4304	1	6
50150	WBGene00021862	III	2269409	ED3077	2	10744	5
50151	WBGene00021862	III	2269436	ED3077	19	0	10
50152	WBGene00021862	chrIII	2269409	N2	1	7	5
50153	WBGene00021862	chrIII	2269583	N2	0	2937	10
50154	WBGene00021862	chrIII	2269737	N2	2	2072	9
50155	WBGene00021862	chrIII	2270128	N2	5875	2	3
50156	WBGene00021862	chrIII	2270427	N2	696.3	1748	8
50157	WBGene00021862	chrIII	2270436	N2	5	7	6
50158	WBGene00021863	III	2295418	ED3077	5	0	9
50159	WBGene00021863	III	2295423	ED3077	3507	1	9
50160	WBGene00021863	III	2299445	ED3077	0	12234	6
50161	WBGene00021863	III	2299452	ED3077	0	8	6
50162	WBGene00021863	III	2299742	ED3077	4609.7	2735.3	4
50163	WBGene00021863	III	2299748	ED3077	12	6	5
50164	WBGene00021863	chrIII	2296719	N2	965	0	12
50165	WBGene00021863	chrIII	2297842	N2	228	0	12
50166	WBGene00021863	chrIII	2299280	N2	0	1674	6
50167	WBGene00021863	chrIII	2299283	N2	0	363	6
50168	WBGene00021863	chrIII	2299742	N2	432	3403.8	5
50169	WBGene00021863	chrIII	2299748	N2	5	13	9
50170	WBGene00021863	chrIII	2300263	N2	0	59	5
50171	WBGene00021863	chrIII	2302544	N2	0	3054	2
50172	WBGene00021863	chrIII	2304555	N2	3	5242	9
50173	WBGene00021864	III	2306530	ED3077	1	3291	8
50174	WBGene00021865	III	2312163	ED3077	15925	7232	6
50175	WBGene00021865	chrIII	2310432	N2	1	1665	10
50176	WBGene00021865	chrIII	2312080	N2	546	2903	5
50177	WBGene00021865	chrIII	2312163	N2	5	4.3	2
50178	WBGene00021867	chrIII	2330137	N2	0	304	5
50179	WBGene00021868	chrIV	2791569	N2	0	36	11
50180	WBGene00021869	chrIV	3013058	N2	1368	0	11
50181	WBGene00021870	IV	2931605	ED3077	13084	4871	8
50182	WBGene00021870	IV	2935587	ED3077	6	2	3
50183	WBGene00021870	chrIV	2931605	N2	5	5.3	7
50184	WBGene00021870	chrIV	2931880	N2	2	3695	12
50185	WBGene00021870	chrIV	2935377	N2	11153	13	1
50186	WBGene00021870	chrIV	2935587	N2	2809	871.5	4
50187	WBGene00021871	IV	2887046	ED3077	0	60	8
50188	WBGene00021872	chrIV	2854346	N2	4020	2	1
50189	WBGene00021875	IV	2800568	ED3077	3819.5	3	2
50190	WBGene00021876	IV	2766387	ED3077	2896	0	10
50191	WBGene00021876	chrIV	2765928	N2	953	0	8
50192	WBGene00021877	IV	2779346	ED3077	0	2431	9
50193	WBGene00021877	IV	2779713	ED3077	3255	1	9
50194	WBGene00021877	chrIV	2777432	N2	0	606	2
50195	WBGene00021877	chrIV	2781665	N2	1	1264	7
50196	WBGene00021878	chrIV	2816866	N2	0	2121	12
50197	WBGene00021879	chrIV	2840787	N2	2877	2242	11
50198	WBGene00021881	chrIV	2857665	N2	1635.5	1660.5	2
50199	WBGene00021881	chrIV	2859133	N2	1324	5097	9
50200	WBGene00021881	chrIV	2863691	N2	130	630	6
50201	WBGene00021881	chrIV	2863698	N2	0	8	6
50202	WBGene00021882	IV	2875699	ED3077	2	15	1
50203	WBGene00021882	IV	2877414	ED3077	9	0	8
50204	WBGene00021882	IV	2881211	ED3077	577	0	8
50205	WBGene00021882	IV	2883137	ED3077	9	0	5
50206	WBGene00021882	chrIV	2879190	N2	783	1	12
50207	WBGene00021882	chrIV	2879377	N2	1338	542.5	10
50208	WBGene00021882	chrIV	2879980	N2	0	36	7
50209	WBGene00021882	chrIV	2880365	N2	2070	0	1
50210	WBGene00021882	chrIV	2882476	N2	933	207	1
50211	WBGene00021882	chrIV	2884278	N2	152	71	8
50212	WBGene00021886	IV	2903560	ED3077	4	6	10
50213	WBGene00021887	chrIV	2920981	N2	1355	3039	12
50214	WBGene00021887	chrIV	2921569	N2	0	395	8
50215	WBGene00021890	IV	2986130	ED3077	6	0	7
50216	WBGene00021890	IV	2986707	ED3077	3798	2211	8
50217	WBGene00021890	IV	2988244	ED3077	0	1318	2
50218	WBGene00021890	chrIV	2986123	N2	17	6	8
50219	WBGene00021890	chrIV	2986130	N2	3082	890.3	8
50220	WBGene00021890	chrIV	2986600	N2	191	0	11
50221	WBGene00021890	chrIV	2992265	N2	1922	3544	5
50222	WBGene00021890	chrIV	2992276	N2	0	6	5
50223	WBGene00021890	chrIV	2993520	N2	3072	0	11
50224	WBGene00021890	chrIV	2995201	N2	0	27	2
50225	WBGene00021890	chrIV	2995569	N2	1855	1283	11
50226	WBGene00021892	IV	3010211	ED3077	1	4786.5	3
50227	WBGene00021892	chrIV	3010211	N2	1	5	1
50228	WBGene00021892	chrIV	3010316	N2	345	0	6
50229	WBGene00021892	chrIV	3010935	N2	1575.3	1907.3	8
50230	WBGene00021893	chrIV	3024998	N2	0	53	2
50231	WBGene00021894	IV	2803779	ED3077	17	1	3
50232	WBGene00021894	chrIV	2803773	N2	0	20	4
50233	WBGene00021894	chrIV	2803779	N2	0	5646	4
50234	WBGene00021894	chrIV	2804148	N2	260	1176	8
50235	WBGene00021894	chrIV	2804874	N2	15	2539.5	10
50236	WBGene00021895	chrIV	2843769	N2	0	76	8
50237	WBGene00021895	chrIV	2845492	N2	478	2246	2
50238	WBGene00021897	chrIV	2961360	N2	368.5	0	9
50239	WBGene00021897	chrIV	2963018	N2	0	31	9
50240	WBGene00021898	IV	2897943	ED3077	0	24	2
50241	WBGene00021898	IV	2897980	ED3077	0	38	2
50242	WBGene00021898	IV	2897985	ED3077	536.6	5657.6	5
50243	WBGene00021898	chrIV	2897985	N2	202.5	4.2	3
50244	WBGene00021898	chrIV	2900707	N2	961	77	9
50245	WBGene00021899	III	5155428	ED3077	0	24.5	8
50246	WBGene00021900	III	5142518	ED3077	5344	6.5	2
50247	WBGene00021900	chrIII	5137988	N2	0	438	7
50248	WBGene00021900	chrIII	5138996	N2	0	348	12
50249	WBGene00021900	chrIII	5138997	N2	2005.7	1828.3	8
50250	WBGene00021900	chrIII	5139002	N2	172	4	6
50251	WBGene00021900	chrIII	5139006	N2	637	0	2
50252	WBGene00021900	chrIII	5140137	N2	69	0	12
50253	WBGene00021900	chrIII	5141475	N2	399	1485	12
50254	WBGene00021900	chrIII	5142097	N2	0	12	7
50255	WBGene00021900	chrIII	5142706	N2	1	1186	7
50256	WBGene00021900	chrIII	5144956	N2	754	403	12
50257	WBGene00021900	chrIII	5145155	N2	485	0	1
50258	WBGene00021900	chrIII	5145795	N2	1356	0	12
50259	WBGene00021900	chrIII	5146607	N2	62	938	12
50260	WBGene00021900	chrIII	5147512	N2	1602	0	12
50261	WBGene00021900	chrIII	5147699	N2	237	0	11
50262	WBGene00021900	chrIII	5147821	N2	4299	905	4
50263	WBGene00021900	chrIII	5148764	N2	1664	0	1
50264	WBGene00021900	chrIII	5149017	N2	0	148	3
50265	WBGene00021900	chrIII	5149560	N2	0	1618	7
50266	WBGene00021901	chrIII	5152550	N2	730	0	7
50267	WBGene00021902	chrIII	5156496	N2	1059	0	6
50268	WBGene00021905	chrIII	584476	N2	725	0	8
50269	WBGene00021905	chrIII	584726	N2	3577	1	1
50270	WBGene00021905	chrIII	584909	N2	3	69	2
50271	WBGene00021905	chrIII	585033	N2	288	1	2
50272	WBGene00021905	chrIII	586544	N2	0	9	6
50273	WBGene00021906	III	592873	ED3077	0	7	1
50274	WBGene00021906	III	593223	ED3077	0	706	9
50275	WBGene00021906	chrIII	592429	N2	729	0	6
50276	WBGene00021906	chrIII	593075	N2	7983	6	1
50277	WBGene00021906	chrIII	594132	N2	188	0	12
50278	WBGene00021906	chrIII	594298	N2	30	34	4
50279	WBGene00021906	chrIII	595951	N2	1098	967	6
50280	WBGene00021906	chrIII	596394	N2	0	116	6
50281	WBGene00021906	chrIII	596594	N2	1136	0	2
50282	WBGene00021906	chrIII	596983	N2	408	0	9
50283	WBGene00021906	chrIII	597720	N2	11	0	9
50284	WBGene00021906	chrIII	597728	N2	4419	0	9
50285	WBGene00021908	III	605138	ED3077	1	6	11
50286	WBGene00021908	III	605336	ED3077	546	3110.3	6
50287	WBGene00021908	III	605419	ED3077	0	30	6
50288	WBGene00021908	chrIII	604883	N2	8	0	1
50289	WBGene00021908	chrIII	605133	N2	0	5	9
50290	WBGene00021908	chrIII	605138	N2	2283	13426	9
50291	WBGene00021908	chrIII	605336	N2	991	254	10
50292	WBGene00021909	III	403696	ED3077	3	473	8
50293	WBGene00021910	III	408639	ED3077	0	1859	10
50294	WBGene00021910	III	414876	ED3077	6	0	5
50295	WBGene00021910	chrIII	418253	N2	0	973	6
50296	WBGene00021911	III	443431	ED3077	1746.7	3935.3	8
50297	WBGene00021911	chrIII	442584	N2	2119	0	12
50298	WBGene00021911	chrIII	443431	N2	9	8.3	8
50299	WBGene00021912	chrIII	437538	N2	0	494	8
50300	WBGene00021912	chrIII	437710	N2	1290	0	11
50301	WBGene00021914	III	464774	ED3077	0	790	9
50302	WBGene00021914	III	466004	ED3077	5	9962	6
50303	WBGene00021914	III	466722	ED3077	273	549	3
50304	WBGene00021915	chrIII	2982871	N2	0	495	8
50305	WBGene00021915	chrIII	2983377	N2	0	199	7
50306	WBGene00021915	chrIII	2984250	N2	748	614	7
50307	WBGene00021915	chrIII	2987310	N2	78	0	12
50308	WBGene00021916	chrIII	2969255	N2	1600	1	9
50309	WBGene00021917	III	2971419	ED3077	6048	174	8
50310	WBGene00021917	chrIII	2971419	N2	9	1	9
50311	WBGene00021917	chrIII	2971903	N2	0	28	7
50312	WBGene00021917	chrIII	2972970	N2	1329.3	1576	9
50313	WBGene00021917	chrIII	2974255	N2	1126	1482	12
50314	WBGene00021918	chrIII	2988848	N2	1678	953	2
50315	WBGene00021919	III	3042813	ED3077	254	0	7
50316	WBGene00021919	chrIII	3044221	N2	1281.5	0	9
50317	WBGene00021919	chrIII	3044229	N2	0	1565	12
50318	WBGene00021919	chrIII	3044578	N2	0	6	12
50319	WBGene00021919	chrIII	3044584	N2	0	1414	12
50320	WBGene00021920	chrIV	1057519	N2	2370	2041	6
50321	WBGene00021920	chrIV	1057527	N2	7	5	6
50322	WBGene00021921	chrIV	1016052	N2	0	63	8
50323	WBGene00021921	chrIV	1017357	N2	2092	0	2
50324	WBGene00021921	chrIV	1019470	N2	1251	874	12
50325	WBGene00021923	chrIV	1003089	N2	720	1178	2
50326	WBGene00021927	IV	1028019	ED3077	0	7792	3
50327	WBGene00021927	IV	1028024	ED3077	0	10	3
50328	WBGene00021927	chrIV	1028211	N2	0	148	2
50329	WBGene00021927	chrIV	1028273	N2	1	108	11
50330	WBGene00021929	chrIV	1052563	N2	242	0	6
50331	WBGene00021931	chrIV	1059662	N2	129	1618	7
50332	WBGene00021931	chrIV	1061792	N2	7	0	6
50333	WBGene00021931	chrIV	1062515	N2	1268	367.5	9
50334	WBGene00021931	chrIV	1063482	N2	0	373	3
50335	WBGene00021931	chrIV	1063500	N2	0	32	8
50336	WBGene00021931	chrIV	1064005	N2	0	999	12
50337	WBGene00021931	chrIV	1065932	N2	986	0	5
50338	WBGene00021932	IV	1100366	ED3077	1	1245	8
50339	WBGene00021932	chrIV	1097610	N2	1162.5	0	9
50340	WBGene00021932	chrIV	1098945	N2	1015	0	6
50341	WBGene00021934	IV	1089878	ED3077	5.3	3	3
50342	WBGene00021934	IV	1090443	ED3077	39	0	8
50343	WBGene00021934	chrIV	1087572	N2	39	670	8
50344	WBGene00021934	chrIV	1089876	N2	2646	0	6
50345	WBGene00021934	chrIV	1089878	N2	5268.3	2230	2
50346	WBGene00021934	chrIV	1091010	N2	2442	1359	5
50347	WBGene00021934	chrIV	1091552	N2	1	5208	10
50348	WBGene00021934	chrIV	1093707	N2	2596	1	5
50349	WBGene00021935	chrIV	803698	N2	906	0	9
50350	WBGene00021936	IV	813622	ED3077	13271.8	10.6	7
50351	WBGene00021936	IV	813630	ED3077	18	0	7
50352	WBGene00021936	IV	816555	ED3077	12	0	1
50353	WBGene00021936	IV	818928	ED3077	0	14	3
50354	WBGene00021936	IV	821990	ED3077	2911	4425	8
50355	WBGene00021936	IV	822026	ED3077	0	126	8
50356	WBGene00021936	chrIV	808528	N2	187	0	12
50357	WBGene00021936	chrIV	810045	N2	923	0	3
50358	WBGene00021936	chrIV	813622	N2	52.2	9.8	9
50359	WBGene00021936	chrIV	814205	N2	0	5	12
50360	WBGene00021936	chrIV	814243	N2	2237	1901	12
50361	WBGene00021936	chrIV	814273	N2	4	8	4
50362	WBGene00021936	chrIV	815009	N2	0	584	12
50363	WBGene00021936	chrIV	815833	N2	0	535	4
50364	WBGene00021936	chrIV	816269	N2	203	1984	5
50365	WBGene00021936	chrIV	819661	N2	0	1119	1
50366	WBGene00021936	chrIV	819694	N2	952	475	5
50367	WBGene00021936	chrIV	820225	N2	7104	0	2
50368	WBGene00021936	chrIV	820997	N2	0	172	8
50369	WBGene00021936	chrIV	821222	N2	17	5174	10
50370	WBGene00021936	chrIV	821228	N2	0	8	10
50371	WBGene00021936	chrIV	821990	N2	4	3.5	10
50372	WBGene00021936	chrIV	824078	N2	2878	0	3
50373	WBGene00021938	chrIV	881008	N2	0	50	6
50374	WBGene00021939	IV	858141	ED3077	28	0	9
50375	WBGene00021939	IV	860310	ED3077	1	5433	2
50376	WBGene00021939	IV	867562	ED3077	0	576	10
50377	WBGene00021939	IV	873441	ED3077	2654.7	2709.7	6
50378	WBGene00021939	chrIV	860310	N2	1340	0	6
50379	WBGene00021939	chrIV	860312	N2	3681	0	6
50380	WBGene00021939	chrIV	861394	N2	7	0	11
50381	WBGene00021939	chrIV	862210	N2	335	0	2
50382	WBGene00021939	chrIV	862292	N2	0	1609	3
50383	WBGene00021939	chrIV	866865	N2	97	0	12
50384	WBGene00021939	chrIV	871115	N2	2177	1348	10
50385	WBGene00021939	chrIV	873441	N2	1722	1330	6
50386	WBGene00021941	chrIV	847028	N2	0	235	2
50387	WBGene00021943	IV	838988	ED3077	1518	0	2
50388	WBGene00021943	chrIV	838883	N2	922	0	9
50389	WBGene00021943	chrIV	839362	N2	951	0	12
50390	WBGene00021945	chrIV	853946	N2	2652	0	1
50391	WBGene00021945	chrIV	854448	N2	0	1338	6
50392	WBGene00021947	IV	758521	ED3077	7.5	4.7	4
50393	WBGene00021947	IV	758646	ED3077	20	24	7
50394	WBGene00021947	IV	758648	ED3077	70	55	7
50395	WBGene00021947	IV	758653	ED3077	6656.1	7437.1	7
50396	WBGene00021947	chrIV	757840	N2	1007	1	10
50397	WBGene00021947	chrIV	758150	N2	1481	710.5	9
50398	WBGene00021947	chrIV	758369	N2	147	966	10
50399	WBGene00021947	chrIV	758512	N2	7	3	3
50400	WBGene00021947	chrIV	758516	N2	15	9	3
50401	WBGene00021947	chrIV	758521	N2	6552.2	2571.4	3
50402	WBGene00021947	chrIV	758653	N2	16.6	15.4	9
50403	WBGene00021948	IV	749160	ED3077	78.5	5595.5	6
50404	WBGene00021948	IV	750012	ED3077	0	256	8
50405	WBGene00021948	IV	750495	ED3077	8	1	7
50406	WBGene00021948	IV	751463	ED3077	0	845	10
50407	WBGene00021948	chrIV	736977	N2	0	2150	6
50408	WBGene00021948	chrIV	740041	N2	0	252	8
50409	WBGene00021948	chrIV	741055	N2	862	0	11
50410	WBGene00021948	chrIV	742305	N2	923	0	12
50411	WBGene00021948	chrIV	744988	N2	0	25	11
50412	WBGene00021948	chrIV	745556	N2	1824	1	9
50413	WBGene00021948	chrIV	746105	N2	3353	0	11
50414	WBGene00021948	chrIV	747017	N2	2	1385	9
50415	WBGene00021948	chrIV	748336	N2	254	0	9
50416	WBGene00021948	chrIV	748400	N2	0	233	3
50417	WBGene00021948	chrIV	749160	N2	9	3	9
50418	WBGene00021948	chrIV	750495	N2	11	9009	9
50419	WBGene00021948	chrIV	750698	N2	888.5	1692	8
50420	WBGene00021948	chrIV	752035	N2	5788	0	5
50421	WBGene00021948	chrIV	753233	N2	1966	0	4
50422	WBGene00021950	IV	700731	ED3077	2.5	5.8	4
50423	WBGene00021950	chrIV	700731	N2	5974.5	5.8	2
50424	WBGene00021950	chrIV	700736	N2	7	0	3
50425	WBGene00021950	chrIV	701794	N2	0	134	11
50426	WBGene00021950	chrIV	701875	N2	532	1226	11
50427	WBGene00021951	chrIV	728881	N2	10266	66	1
50428	WBGene00021951	chrIV	729226	N2	0	6	3
50429	WBGene00021951	chrIV	729256	N2	3220	3806	5
50430	WBGene00021952	chrIV	3371374	N2	506	0	9
50431	WBGene00021952	chrIV	3373293	N2	0	254	9
50432	WBGene00021953	IV	3363651	ED3077	9364	4	5
50433	WBGene00021953	chrIV	3363593	N2	0	1757	2
50434	WBGene00021953	chrIV	3363844	N2	0	548	5
50435	WBGene00021953	chrIV	3363901	N2	771	1637	8
50436	WBGene00021953	chrIV	3364822	N2	592	0	7
50437	WBGene00021953	chrIV	3365909	N2	0	1014	2
50438	WBGene00021956	chrV	7062258	N2	2671	2091	6
50439	WBGene00021957	V	7058261	ED3077	6	2	1
50440	WBGene00021957	V	7058266	ED3077	7079	5837	1
50441	WBGene00021957	V	7058277	ED3077	960	0	9
50442	WBGene00021957	chrV	7058266	N2	5.5	3.5	2
50443	WBGene00021963	V	6933060	ED3077	1882	0	9
50444	WBGene00021963	chrV	6931845	N2	2019	0	2
50445	WBGene00021963	chrV	6931957	N2	91	0	11
50446	WBGene00021963	chrV	6933793	N2	3289	1	6
50447	WBGene00021963	chrV	6933795	N2	0	428	3
50448	WBGene00021964	chrV	6946148	N2	59	0	7
50449	WBGene00021965	chrII	1298715	N2	1216	0	1
50450	WBGene00021969	chrII	1284785	N2	982	0	2
50451	WBGene00021970	II	1290446	ED3077	278	0	10
50452	WBGene00021970	chrII	1288963	N2	506.5	1411	8
50453	WBGene00021970	chrII	1289161	N2	0	472	9
50454	WBGene00021970	chrII	1289200	N2	534	0	12
50455	WBGene00021970	chrII	1289448	N2	1225	0	12
50456	WBGene00021970	chrII	1289659	N2	422	0	11
50457	WBGene00021970	chrII	1291076	N2	2945	2250	12
50458	WBGene00021970	chrII	1293136	N2	0	114	7
50459	WBGene00021970	chrII	1293245	N2	0	1622	7
50460	WBGene00021972	chrII	1300322	N2	23	819	7
50461	WBGene00021975	chrV	5067724	N2	0	2011	5
50462	WBGene00021975	chrV	5068039	N2	911	4957	10
50463	WBGene00021977	chrV	5078060	N2	0	1147	7
50464	WBGene00021977	chrV	5080800	N2	389	0	11
50465	WBGene00021978	V	5082019	ED3077	0	465	2
50466	WBGene00021980	V	5087636	ED3077	0	1758	8
50467	WBGene00021981	V	270381	ED3077	309	3070	6
50468	WBGene00021981	chrV	268343	N2	1449	1333	12
50469	WBGene00021981	chrV	268602	N2	193	0	4
50470	WBGene00021982	chrV	261417	N2	7	0	2
50471	WBGene00021982	chrV	261915	N2	5340	1893	6
50472	WBGene00021982	chrV	263489	N2	1532	0	11
50473	WBGene00021984	chrII	2209162	N2	5	1	12
50474	WBGene00021984	chrII	2209167	N2	2097	1751	12
50475	WBGene00021985	II	2199823	ED3077	6	1	7
50476	WBGene00021985	chrII	2199307	N2	2693	2	1
50477	WBGene00021985	chrII	2199823	N2	702	4843	10
50478	WBGene00021985	chrII	2203692	N2	1175	233	8
50479	WBGene00021986	chrII	2218178	N2	0	710	7
50480	WBGene00021987	chrX	1937989	N2	2701	0	11
50481	WBGene00021987	chrX	1939704	N2	6	7	9
50482	WBGene00021987	chrX	1939709	N2	3625	2577	9
50483	WBGene00021990	X	1877273	ED3077	517	1437	6
50484	WBGene00021990	X	1877342	ED3077	3	5	7
50485	WBGene00021990	X	1878501	ED3077	0	38	8
50486	WBGene00021990	X	1878645	ED3077	12	9974	1
50487	WBGene00021990	X	1880386	ED3077	952	2776	2
50488	WBGene00021990	chrX	1871460	N2	456	0	12
50489	WBGene00021990	chrX	1871730	N2	0	137	2
50490	WBGene00021990	chrX	1871792	N2	1	4758	2
50491	WBGene00021990	chrX	1872092	N2	0	287	12
50492	WBGene00021990	chrX	1874511	N2	58	0	7
50493	WBGene00021990	chrX	1874672	N2	0	2833	1
50494	WBGene00021990	chrX	1877342	N2	2518	4696.5	10
50495	WBGene00021990	chrX	1877624	N2	5	1044	12
50496	WBGene00021990	chrX	1878645	N2	0	5	2
50497	WBGene00021994	chrIV	5211235	N2	0	72	6
50498	WBGene00021994	chrIV	5212137	N2	0	1206	6
50499	WBGene00021994	chrIV	5214270	N2	1131.5	1809	10
50500	WBGene00021994	chrIV	5214571	N2	1219	1195	5
50501	WBGene00021998	IV	5243656	ED3077	1	85	8
50502	WBGene00022004	chrIV	8559451	N2	3138	67.5	2
50503	WBGene00022004	chrIV	8561309	N2	0	732	2
50504	WBGene00022004	chrIV	8561556	N2	2318.5	0.5	8
50505	WBGene00022004	chrIV	8561589	N2	2909	1354	11
50506	WBGene00022008	IV	8569487	ED3077	0	5	2
50507	WBGene00022008	chrIV	8569487	N2	1756.5	865	2
50508	WBGene00022008	chrIV	8569493	N2	5	2	2
50509	WBGene00022008	chrIV	8569929	N2	0	1796	5
50510	WBGene00022010	IV	8586756	ED3077	7282	105	8
50511	WBGene00022010	IV	8589377	ED3077	1315	0	8
50512	WBGene00022010	chrIV	8586534	N2	828	2	1
50513	WBGene00022010	chrIV	8588343	N2	248	0	11
50514	WBGene00022010	chrIV	8590031	N2	0	2015	12
50515	WBGene00022010	chrIV	8590549	N2	1	2101	2
50516	WBGene00022010	chrIV	8591054	N2	0	3330	1
50517	WBGene00022010	chrIV	8593398	N2	2362	1856	4
50518	WBGene00022011	chrIV	8594914	N2	714	0	4
50519	WBGene00022014	V	4592783	ED3077	1	4197	3
50520	WBGene00022014	chrV	4587728	N2	0	872	2
50521	WBGene00022014	chrV	4589934	N2	0	33	11
50522	WBGene00022014	chrV	4590318	N2	520	0	2
50523	WBGene00022014	chrV	4592487	N2	0	131	12
50524	WBGene00022014	chrV	4593321	N2	703	0	9
50525	WBGene00022014	chrV	4593806	N2	583	631	8
50526	WBGene00022014	chrV	4593809	N2	0	100	1
50527	WBGene00022014	chrV	4594271	N2	0	68	2
50528	WBGene00022014	chrV	4595365	N2	731	0	7
50529	WBGene00022014	chrV	4595570	N2	0	643	7
50530	WBGene00022014	chrV	4597480	N2	286	0	10
50531	WBGene00022014	chrV	4600290	N2	2	1831	9
50532	WBGene00022014	chrV	4601031	N2	229	3996	12
50533	WBGene00022014	chrV	4601868	N2	1098	0	1
50534	WBGene00022015	V	4571442	ED3077	504	0	10
50535	WBGene00022015	V	4574123	ED3077	0	88	2
50536	WBGene00022015	V	4581495	ED3077	407	0	8
50537	WBGene00022015	chrV	4574035	N2	0	1752	8
50538	WBGene00022015	chrV	4574983	N2	306	0	8
50539	WBGene00022015	chrV	4578227	N2	501	0	1
50540	WBGene00022015	chrV	4579498	N2	1	2330	8
50541	WBGene00022015	chrV	4579670	N2	0	74	9
50542	WBGene00022015	chrV	4584058	N2	583	4561	2
50543	WBGene00022015	chrV	4584512	N2	613	295	2
50544	WBGene00022018	chrV	4558537	N2	0	287	7
50545	WBGene00022018	chrV	4559204	N2	0	1438	7
50546	WBGene00022018	chrV	4559473	N2	0	356	11
50547	WBGene00022018	chrV	4559652	N2	453	1088	10
50548	WBGene00022019	V	4564247	ED3077	1384	3620	9
50549	WBGene00022019	chrV	4562521	N2	457	1315	12
50550	WBGene00022021	V	4608448	ED3077	0	156	10
50551	WBGene00022021	V	4614205	ED3077	0	6	6
50552	WBGene00022021	V	4614212	ED3077	2	5878	6
50553	WBGene00022021	chrV	4608727	N2	1734.5	533	2
50554	WBGene00022021	chrV	4613793	N2	0	778	11
50555	WBGene00022021	chrV	4615069	N2	0	11	12
50556	WBGene00022024	chrX	5044671	N2	3632.5	2.5	10
50557	WBGene00022025	chrI	657217	N2	0	28	9
50558	WBGene00022026	I	640492	ED3077	0	1290	9
50559	WBGene00022026	I	640997	ED3077	0	84	5
50560	WBGene00022026	I	642397	ED3077	0	128	3
50561	WBGene00022026	I	642649	ED3077	1518	3292	3
50562	WBGene00022026	chrI	640001	N2	173	0	6
50563	WBGene00022026	chrI	640916	N2	0	2488	12
50564	WBGene00022026	chrI	642649	N2	2709	0	6
50565	WBGene00022026	chrI	643684	N2	62	1297	7
50566	WBGene00022026	chrI	644103	N2	344	0	12
50567	WBGene00022026	chrI	644167	N2	34	0	7
50568	WBGene00022026	chrI	644178	N2	2074.5	0.5	9
50569	WBGene00022027	chrI	637223	N2	52	0	1
50570	WBGene00022029	chrI	632353	N2	12	2	7
50571	WBGene00022029	chrI	632358	N2	2574.8	174.8	10
50572	WBGene00022029	chrI	635185	N2	0	12	1
50573	WBGene00022030	chrI	646032	N2	1922	0	5
50574	WBGene00022032	chrI	666814	N2	3942	1	1
50575	WBGene00022035	chrI	497171	N2	1517	1	9
50576	WBGene00022035	chrI	498429	N2	0	1306	11
50577	WBGene00022035	chrI	499635	N2	223	0	11
50578	WBGene00022035	chrI	500893	N2	0	86	12
50579	WBGene00022036	I	504403	ED3077	1783	0	9
50580	WBGene00022037	I	511787	ED3077	0	16	8
50581	WBGene00022037	I	511817	ED3077	0	177	8
50582	WBGene00022037	I	519739	ED3077	141	0	9
50583	WBGene00022037	chrI	511168	N2	0	210	9
50584	WBGene00022037	chrI	511785	N2	344	1	5
50585	WBGene00022037	chrI	516222	N2	1047	0	2
50586	WBGene00022039	chrI	510288	N2	5	8	3
50587	WBGene00022040	chrI	563590	N2	0	3158	6
50588	WBGene00022040	chrI	564568	N2	587	0	12
50589	WBGene00022042	chrI	536660	N2	862	0	12
50590	WBGene00022044	IV	447798	ED3077	0	1281	8
50591	WBGene00022044	chrIV	446799	N2	488	0	12
50592	WBGene00022044	chrIV	447138	N2	0	161	2
50593	WBGene00022044	chrIV	447425	N2	561	0	12
50594	WBGene00022044	chrIV	447981	N2	1	8919	6
50595	WBGene00022046	IV	427117	ED3077	4288	295	8
50596	WBGene00022046	chrIV	426028	N2	0	1154	6
50597	WBGene00022046	chrIV	426974	N2	3.5	1319	2
50598	WBGene00022048	IV	364432	ED3077	1567	1	9
50599	WBGene00022048	IV	367340	ED3077	160	0	10
50600	WBGene00022048	IV	367343	ED3077	1	6542	2
50601	WBGene00022048	IV	368724	ED3077	258	0	3
50602	WBGene00022048	IV	370906	ED3077	1453	437.4	5
50603	WBGene00022048	IV	373738	ED3077	7	0	7
50604	WBGene00022048	chrIV	360060	N2	1824	1829	2
50605	WBGene00022048	chrIV	360826	N2	3961	0	4
50606	WBGene00022048	chrIV	363098	N2	0	1006	7
50607	WBGene00022048	chrIV	366357	N2	0	890	2
50608	WBGene00022048	chrIV	366911	N2	4368	0	5
50609	WBGene00022048	chrIV	367343	N2	5	1	3
50610	WBGene00022048	chrIV	368580	N2	2143	0	5
50611	WBGene00022048	chrIV	368935	N2	1	4519	1
50612	WBGene00022048	chrIV	370906	N2	381	5299.7	4
50613	WBGene00022048	chrIV	371603	N2	0	66	6
50614	WBGene00022048	chrIV	373636	N2	0	298	2
50615	WBGene00022048	chrIV	373738	N2	4.5	4035	8
50616	WBGene00022048	chrIV	375541	N2	1872	6332	2
50617	WBGene00022052	III	1564612	ED3077	266.7	843.7	6
50618	WBGene00022052	III	1567972	ED3077	7	8	11
50619	WBGene00022052	III	1567974	ED3077	0	7	4
50620	WBGene00022052	chrIII	1562388	N2	0	19	8
50621	WBGene00022052	chrIII	1567825	N2	24	95	12
50622	WBGene00022052	chrIII	1567827	N2	0	153	12
50623	WBGene00022052	chrIII	1567829	N2	18	0	12
50624	WBGene00022056	III	1546878	ED3077	15	1	8
50625	WBGene00022059	IV	3222791	ED3077	0	206	3
50626	WBGene00022059	IV	3233915	ED3077	4073	0	2
50627	WBGene00022059	IV	3234602	ED3077	0	5405	8
50628	WBGene00022059	IV	3234608	ED3077	0	5	8
50629	WBGene00022059	IV	3238534	ED3077	3	12	3
50630	WBGene00022059	IV	3244549	ED3077	6	0	1
50631	WBGene00022059	IV	3244743	ED3077	0	860.5	8
50632	WBGene00022059	IV	3249998	ED3077	4.7	1734	6
50633	WBGene00022059	IV	3251742	ED3077	0	1931	9
50634	WBGene00022059	chrIV	3224203	N2	0	4330	2
50635	WBGene00022059	chrIV	3232165	N2	0	3062	2
50636	WBGene00022059	chrIV	3233561	N2	3616	1364	10
50637	WBGene00022059	chrIV	3233891	N2	2610	2736	6
50638	WBGene00022059	chrIV	3233912	N2	1125	1282	12
50639	WBGene00022059	chrIV	3234330	N2	0	47	9
50640	WBGene00022059	chrIV	3234796	N2	81	1172	7
50641	WBGene00022059	chrIV	3234848	N2	0	1073	8
50642	WBGene00022059	chrIV	3241933	N2	0	159	2
50643	WBGene00022059	chrIV	3244846	N2	687	0	9
50644	WBGene00022059	chrIV	3245081	N2	0	19	11
50645	WBGene00022059	chrIV	3247657	N2	3591	0	2
50646	WBGene00022059	chrIV	3247799	N2	2310	0	2
50647	WBGene00022059	chrIV	3249998	N2	0	3006	4
50648	WBGene00022059	chrIV	3251584	N2	0	1340	8
50649	WBGene00022060	chrIV	3253865	N2	4145	0	5
50650	WBGene00022061	IV	3171024	ED3077	6.7	4	8
50651	WBGene00022061	chrIV	3170307	N2	479	1952	11
50652	WBGene00022061	chrIV	3171024	N2	2614	6543	10
50653	WBGene00022062	chrIV	3187439	N2	4	5567	9
50654	WBGene00022062	chrIV	3188030	N2	825.5	1238	8
50655	WBGene00022062	chrIV	3189044	N2	0	196	2
50656	WBGene00022062	chrIV	3190713	N2	3063	0	5
50657	WBGene00022063	IV	3174755	ED3077	79	0	3
50658	WBGene00022066	IV	3073186	ED3077	1	258	9
50659	WBGene00022066	chrIV	3072530	N2	2337	1268	12
50660	WBGene00022067	IV	3058119	ED3077	0	1450.5	8
50661	WBGene00022067	chrIV	3054663	N2	2140	0	2
50662	WBGene00022067	chrIV	3054859	N2	911	1018	2
50663	WBGene00022067	chrIV	3056611	N2	1296	392	7
50664	WBGene00022067	chrIV	3058238	N2	56	0	6
50665	WBGene00022067	chrIV	3061377	N2	0	1894	12
50666	WBGene00022067	chrIV	3061379	N2	0	1935	12
50667	WBGene00022069	IV	3033123	ED3077	0	2376	3
50668	WBGene00022069	IV	3033131	ED3077	0	8	3
50669	WBGene00022069	IV	3044716	ED3077	18	0	3
50670	WBGene00022069	chrIV	3040435	N2	8745	2905	5
50671	WBGene00022071	IV	3065876	ED3077	1	8241.5	8
50672	WBGene00022071	chrIV	3065876	N2	7	0	9
50673	WBGene00022071	chrIV	3066554	N2	2937	286	10
50674	WBGene00022072	chrIV	3068486	N2	843	656	7
50675	WBGene00022073	IV	3078089	ED3077	1759	581	3
50676	WBGene00022073	IV	3078162	ED3077	67	0	3
50677	WBGene00022073	IV	3080058	ED3077	0	2925	3
50678	WBGene00022073	IV	3082164	ED3077	2111	1471	8
50679	WBGene00022073	IV	3082365	ED3077	3433	0	9
50680	WBGene00022073	IV	3085082	ED3077	5	1.5	4
50681	WBGene00022073	IV	3086330	ED3077	0	25	2
50682	WBGene00022073	chrIV	3077936	N2	217	0	7
50683	WBGene00022073	chrIV	3078089	N2	1071.3	0	8
50684	WBGene00022073	chrIV	3078162	N2	451	0	7
50685	WBGene00022073	chrIV	3082365	N2	5	1	9
50686	WBGene00022073	chrIV	3084388	N2	1.5	2213.5	10
50687	WBGene00022073	chrIV	3085082	N2	3646	665.7	3
50688	WBGene00022073	chrIV	3086288	N2	0	25	12
50689	WBGene00022074	chrIV	2671368	N2	30	0	10
50690	WBGene00022074	chrIV	2672160	N2	79	286	7
50691	WBGene00022075	IV	2641433	ED3077	5	0	9
50692	WBGene00022077	IV	2609137	ED3077	0	5	3
50693	WBGene00022077	chrIV	2609984	N2	1415	1550	12
50694	WBGene00022078	chrIV	2602137	N2	981	0	4
50695	WBGene00022079	chrIV	2595223	N2	2087	2548	6
50696	WBGene00022081	chrIV	2589655	N2	1436.5	1920.5	8
50697	WBGene00022082	IV	2584987	ED3077	41	0	3
50698	WBGene00022082	IV	2585461	ED3077	3955.3	1584.7	6
50699	WBGene00022082	IV	2586407	ED3077	0.5	4745.5	8
50700	WBGene00022082	IV	2586473	ED3077	0	14	8
50701	WBGene00022082	IV	2587224	ED3077	1765	8576	8
50702	WBGene00022082	IV	2587229	ED3077	0	9	8
50703	WBGene00022082	chrIV	2585229	N2	4	485	3
50704	WBGene00022082	chrIV	2585461	N2	0	565	8
50705	WBGene00022082	chrIV	2587224	N2	10.5	2	6
50706	WBGene00022083	IV	2571914	ED3077	1	2507	8
50707	WBGene00022083	chrIV	2569213	N2	0	139	10
50708	WBGene00022083	chrIV	2571085	N2	4864	0	6
50709	WBGene00022085	chrIV	2554168	N2	3333	0.5	2
50710	WBGene00022085	chrIV	2554346	N2	580	0	8
50711	WBGene00022085	chrIV	2555952	N2	9	0	6
50712	WBGene00022086	IV	2547063	ED3077	1140	2069	1
50713	WBGene00022086	chrIV	2543943	N2	0	376	9
50714	WBGene00022086	chrIV	2546406	N2	0	624	3
50715	WBGene00022086	chrIV	2548481	N2	2251	0	12
50716	WBGene00022087	IV	2506441	ED3077	6	0	7
50717	WBGene00022087	IV	2508222	ED3077	0	6	8
50718	WBGene00022087	IV	2508228	ED3077	0	8530	8
50719	WBGene00022087	IV	2508339	ED3077	0	50	8
50720	WBGene00022087	IV	2508370	ED3077	0	826	5
50721	WBGene00022087	IV	2511250	ED3077	189	0	3
50722	WBGene00022087	IV	2518230	ED3077	253	0	2
50723	WBGene00022087	IV	2526038	ED3077	0	27	6
50724	WBGene00022087	IV	2526196	ED3077	1	5	6
50725	WBGene00022087	IV	2526273	ED3077	20	306	6
50726	WBGene00022087	IV	2530288	ED3077	1	1134	2
50727	WBGene00022087	chrIV	2500401	N2	1782	0	10
50728	WBGene00022087	chrIV	2500460	N2	0	177	7
50729	WBGene00022087	chrIV	2503484	N2	882	7237	1
50730	WBGene00022087	chrIV	2506449	N2	0	2794	1
50731	WBGene00022087	chrIV	2507163	N2	1089	664	2
50732	WBGene00022087	chrIV	2508228	N2	5	3.7	8
50733	WBGene00022087	chrIV	2509237	N2	1	1804	3
50734	WBGene00022087	chrIV	2513087	N2	1	1430	11
50735	WBGene00022087	chrIV	2513591	N2	0	126	12
50736	WBGene00022087	chrIV	2521112	N2	137	0	5
50737	WBGene00022087	chrIV	2524224	N2	0	177	6
50738	WBGene00022087	chrIV	2524227	N2	2599	3126	6
50739	WBGene00022089	IV	2497260	ED3077	0	811	3
50740	WBGene00022090	IV	2491774	ED3077	0	3977	8
50741	WBGene00022090	IV	2491779	ED3077	0	6	8
50742	WBGene00022090	IV	2492479	ED3077	21	0	9
50743	WBGene00022090	IV	2492634	ED3077	3359.7	1.7	6
50744	WBGene00022090	chrIV	2489278	N2	0	313	2
50745	WBGene00022090	chrIV	2492184	N2	348	0	12
50746	WBGene00022090	chrIV	2492482	N2	0	28	1
50747	WBGene00022090	chrIV	2492634	N2	6	4	8
50748	WBGene00022096	IV	2566837	ED3077	0	392.5	8
50749	WBGene00022096	chrIV	2566042	N2	7	0	2
50750	WBGene00022096	chrIV	2566083	N2	4889	3257	2
50751	WBGene00022097	chrIV	2579833	N2	5449	3952	2
50752	WBGene00022097	chrIV	2579838	N2	2	6	2
50753	WBGene00022097	chrIV	2581385	N2	0	100	12
50754	WBGene00022100	IV	2657598	ED3077	74.7	3716.7	6
50755	WBGene00022100	chrIV	2653482	N2	321	119	4
50756	WBGene00022100	chrIV	2655628	N2	0	9	7
50757	WBGene00022100	chrIV	2657598	N2	1257	0	12
50758	WBGene00022100	chrIV	2657636	N2	0	2371	7
50759	WBGene00022100	chrIV	2657793	N2	420	1801	8
50760	WBGene00022100	chrIV	2659762	N2	0	651	3
50761	WBGene00022100	chrIV	2660130	N2	0	102	3
50762	WBGene00022101	chrIV	2611223	N2	4637	0	5
50763	WBGene00022102	III	7458284	ED3077	0	231	10
50764	WBGene00022102	chrIII	7457962	N2	0	129	8
50765	WBGene00022103	III	1164482	ED3077	6	2	3
50766	WBGene00022103	III	1180336	ED3077	0	5	3
50767	WBGene00022103	III	1180339	ED3077	17.5	3	8
50768	WBGene00022103	III	1180340	ED3077	0	10	4
50769	WBGene00022103	III	1180343	ED3077	3246.8	6707.5	5
50770	WBGene00022103	chrIII	1160932	N2	161	0	3
50771	WBGene00022103	chrIII	1160982	N2	615.5	0	9
50772	WBGene00022103	chrIII	1160990	N2	1	803	11
50773	WBGene00022103	chrIII	1161890	N2	569	0	1
50774	WBGene00022103	chrIII	1162215	N2	0	599	2
50775	WBGene00022103	chrIII	1162303	N2	0	1437	2
50776	WBGene00022103	chrIII	1163882	N2	6	1670	8
50777	WBGene00022103	chrIII	1164482	N2	1	4277	4
50778	WBGene00022103	chrIII	1172923	N2	2493	0	12
50779	WBGene00022103	chrIII	1177019	N2	0	29	7
50780	WBGene00022103	chrIII	1178069	N2	0	1376	10
50781	WBGene00022103	chrIII	1180343	N2	309.9	583.2	8
50782	WBGene00022103	chrIII	1181023	N2	2123	188	2
50783	WBGene00022104	III	1119692	ED3077	32	12	1
50784	WBGene00022104	III	1121311	ED3077	6	5	8
50785	WBGene00022104	III	1122554	ED3077	5	0	6
50786	WBGene00022104	chrIII	1119254	N2	637	1	12
50787	WBGene00022104	chrIII	1121068	N2	1636	1	5
50788	WBGene00022104	chrIII	1121176	N2	11	0	5
50789	WBGene00022104	chrIII	1122554	N2	4039	3225	2
50790	WBGene00022104	chrIII	1122892	N2	5157	2	5
50791	WBGene00022104	chrIII	1141013	N2	0	86	2
50792	WBGene00022104	chrIII	1141315	N2	0	2579	2
50793	WBGene00022106	chrIII	1134285	N2	0	417	3
50794	WBGene00022107	chrI	2925284	N2	2391.5	1079.5	8
50795	WBGene00022107	chrI	2925990	N2	82	1	1
50796	WBGene00022107	chrI	2926767	N2	1302	0	2
50797	WBGene00022108	chrI	2915889	N2	5	2	8
50798	WBGene00022108	chrI	2916681	N2	2920	1	12
50799	WBGene00022108	chrI	2917533	N2	0	1442	2
50800	WBGene00022110	chrI	2906205	N2	0	51	10
50801	WBGene00022113	I	2878897	ED3077	4291	0	8
50802	WBGene00022113	chrI	2878648	N2	103	2315	12
50803	WBGene00022113	chrI	2880725	N2	0	53	1
50804	WBGene00022114	chrI	2877323	N2	2491	0	9
50805	WBGene00022116	I	2863409	ED3077	0	437	8
50806	WBGene00022117	chrI	2873149	N2	0	165	12
50807	WBGene00022117	chrI	2874885	N2	0	36	7
50808	WBGene00022117	chrI	2875173	N2	0	77	10
50809	WBGene00022118	I	2881406	ED3077	951.5	2952	6
50810	WBGene00022118	I	2881411	ED3077	0	6	3
50811	WBGene00022118	I	2882765	ED3077	0	7	3
50812	WBGene00022118	chrI	2881406	N2	5.7	1244.3	7
50813	WBGene00022119	chrI	2895377	N2	310	1414	11
50814	WBGene00022119	chrI	2895551	N2	0	610	3
50815	WBGene00022119	chrI	2896257	N2	2589.5	0.5	9
50816	WBGene00022119	chrI	2896417	N2	328	0	7
50817	WBGene00022119	chrI	2899068	N2	1803	0	11
50818	WBGene00022119	chrI	2899222	N2	0	178	3
50819	WBGene00022121	I	2945347	ED3077	897	856	10
50820	WBGene00022121	chrI	2932969	N2	0	5716	4
50821	WBGene00022121	chrI	2938642	N2	0	196	7
50822	WBGene00022121	chrI	2939817	N2	256	0	12
50823	WBGene00022121	chrI	2940679	N2	0	1586	12
50824	WBGene00022121	chrI	2943310	N2	0	15	1
50825	WBGene00022121	chrI	2944047	N2	0	568	12
50826	WBGene00022123	chrI	2984403	N2	444	0	11
50827	WBGene00022123	chrI	2984963	N2	1	2341	2
50828	WBGene00022124	chrI	2986228	N2	1117	1	9
50829	WBGene00022124	chrI	2988826	N2	0	187	7
50830	WBGene00022124	chrI	2989609	N2	87	156	8
50831	WBGene00022124	chrI	2992433	N2	0	844	3
50832	WBGene00022124	chrI	2993831	N2	0	2088	10
50833	WBGene00022124	chrI	2995865	N2	0	7	8
50834	WBGene00022126	chrI	2734242	N2	1235	637	2
50835	WBGene00022126	chrI	2735005	N2	0	150	7
50836	WBGene00022126	chrI	2735137	N2	459	2440	7
50837	WBGene00022127	I	2730621	ED3077	263	2368	2
50838	WBGene00022128	chrI	2725693	N2	4	2259	9
50839	WBGene00022129	I	2736596	ED3077	1840	1688	8
50840	WBGene00022129	I	2737274	ED3077	5	0	9
50841	WBGene00022129	I	2739473	ED3077	103	0	5
50842	WBGene00022129	chrI	2736596	N2	5	0	6
50843	WBGene00022129	chrI	2737267	N2	8	0	6
50844	WBGene00022129	chrI	2737274	N2	3795	1	8
50845	WBGene00022129	chrI	2740351	N2	0	154	2
50846	WBGene00022129	chrI	2740989	N2	0	754	6
50847	WBGene00022130	chrI	2759394	N2	6	0	2
50848	WBGene00022130	chrI	2759400	N2	2176	0.5	2
50849	WBGene00022131	I	2778699	ED3077	0	5348	2
50850	WBGene00022131	chrI	2777321	N2	3523	3125	11
50851	WBGene00022131	chrI	2777573	N2	10031	743	3
50852	WBGene00022131	chrI	2777929	N2	213	0	7
50853	WBGene00022131	chrI	2778699	N2	5.5	1	2
50854	WBGene00022133	chrI	2781815	N2	1310	2350	8
50855	WBGene00022133	chrI	2782536	N2	0	1955	2
50856	WBGene00022134	IV	2191254	ED3077	0	1203.5	8
50857	WBGene00022134	IV	2191642	ED3077	892	0	9
50858	WBGene00022134	IV	2195408	ED3077	5	0	8
50859	WBGene00022134	IV	2195413	ED3077	6182	378.5	8
50860	WBGene00022134	chrIV	2181486	N2	310	1814	12
50861	WBGene00022134	chrIV	2184008	N2	1446	79	1
50862	WBGene00022134	chrIV	2184627	N2	2014	0	12
50863	WBGene00022134	chrIV	2188880	N2	513	0	12
50864	WBGene00022134	chrIV	2190577	N2	120	0	11
50865	WBGene00022134	chrIV	2191314	N2	0	118	7
50866	WBGene00022134	chrIV	2192756	N2	5335	0	10
50867	WBGene00022134	chrIV	2193513	N2	399	0	11
50868	WBGene00022134	chrIV	2194211	N2	115	0	11
50869	WBGene00022134	chrIV	2195413	N2	4	7	10
50870	WBGene00022138	I	1896350	ED3077	253.5	3186.5	4
50871	WBGene00022138	I	1902660	ED3077	1	5	11
50872	WBGene00022138	I	1907356	ED3077	5	12	2
50873	WBGene00022138	I	1911593	ED3077	1417	0	8
50874	WBGene00022138	I	1914724	ED3077	5	0	2
50875	WBGene00022138	I	1915627	ED3077	12	0	3
50876	WBGene00022138	I	1915964	ED3077	0	523.5	8
50877	WBGene00022138	chrI	1897092	N2	0	1728	4
50878	WBGene00022138	chrI	1902660	N2	568.5	1390.5	8
50879	WBGene00022138	chrI	1902665	N2	0	22	8
50880	WBGene00022138	chrI	1902666	N2	7	0	8
50881	WBGene00022138	chrI	1910035	N2	0	635	1
50882	WBGene00022138	chrI	1910078	N2	0	791	1
50883	WBGene00022138	chrI	1911331	N2	357	80	1
50884	WBGene00022138	chrI	1915627	N2	0	3369	4
50885	WBGene00022138	chrI	1916449	N2	472	1543.5	9
50886	WBGene00022138	chrI	1919274	N2	0	865	12
50887	WBGene00022139	I	1875348	ED3077	56	0	10
50888	WBGene00022139	I	1876494	ED3077	618	4176	9
50889	WBGene00022139	I	1880697	ED3077	699	0	3
50890	WBGene00022139	I	1880704	ED3077	6	0	3
50891	WBGene00022139	chrI	1874736	N2	7751	1094	1
50892	WBGene00022139	chrI	1874915	N2	686	2281	11
50893	WBGene00022139	chrI	1875569	N2	278	0	12
50894	WBGene00022139	chrI	1877737	N2	26	0	11
50895	WBGene00022139	chrI	1878346	N2	0	11	10
50896	WBGene00022139	chrI	1880694	N2	5201	1	5
50897	WBGene00022139	chrI	1880697	N2	395	359.8	10
50898	WBGene00022139	chrI	1880939	N2	8304	2512	1
50899	WBGene00022139	chrI	1880990	N2	0	99	1
50900	WBGene00022139	chrI	1881317	N2	0	11	4
50901	WBGene00022139	chrI	1881407	N2	4401	2	2
50902	WBGene00022140	chrI	1893508	N2	1	561	9
50903	WBGene00022141	I	1824969	ED3077	0	450	3
50904	WBGene00022142	chrI	1818115	N2	1	1228	10
50905	WBGene00022142	chrI	1818455	N2	1124	1	12
50906	WBGene00022144	chrI	1809869	N2	42.5	117	7
50907	WBGene00022144	chrI	1811239	N2	63	2911	10
50908	WBGene00022144	chrI	1811244	N2	0	7	11
50909	WBGene00022145	I	1805948	ED3077	432	2786	2
50910	WBGene00022145	chrI	1801638	N2	1	3011	2
50911	WBGene00022145	chrI	1803901	N2	0	131	3
50912	WBGene00022145	chrI	1804531	N2	105	0	12
50913	WBGene00022145	chrI	1805086	N2	0	6	8
50914	WBGene00022145	chrI	1805518	N2	204	0	8
50915	WBGene00022145	chrI	1805948	N2	141	0	7
50916	WBGene00022146	I	1795741	ED3077	7	0	5
50917	WBGene00022148	I	1776348	ED3077	5	2	1
50918	WBGene00022148	I	1779422	ED3077	0	7	6
50919	WBGene00022148	I	1779428	ED3077	1038.5	12546	4
50920	WBGene00022148	I	1784159	ED3077	40	0	9
50921	WBGene00022148	chrI	1771571	N2	11	0	11
50922	WBGene00022148	chrI	1774049	N2	7	7	10
50923	WBGene00022148	chrI	1779428	N2	3.3	6	3
50924	WBGene00022148	chrI	1785709	N2	517	0	12
50925	WBGene00022148	chrI	1785999	N2	0	7	2
50926	WBGene00022149	I	1759514	ED3077	28	0	10
50927	WBGene00022149	I	1761768	ED3077	4	9896	4
50928	WBGene00022149	I	1761779	ED3077	0	6	2
50929	WBGene00022149	chrI	1755447	N2	12	0	12
50930	WBGene00022149	chrI	1757072	N2	0	10	8
50931	WBGene00022149	chrI	1761768	N2	41.8	2	3
50932	WBGene00022149	chrI	1765360	N2	1	819	5
50933	WBGene00022153	chrI	1707278	N2	54	0	2
50934	WBGene00022154	chrI	1682009	N2	0	721	3
50935	WBGene00022155	I	1667571	ED3077	243	0	9
50936	WBGene00022156	I	1653315	ED3077	5	3	6
50937	WBGene00022156	chrI	1653212	N2	5	0	6
50938	WBGene00022156	chrI	1653315	N2	15675	4	1
50939	WBGene00022156	chrI	1653325	N2	21	0	1
50940	WBGene00022156	chrI	1653933	N2	0	2265	2
50941	WBGene00022156	chrI	1654726	N2	299	0	12
50942	WBGene00022158	I	1671800	ED3077	0	20	8
50943	WBGene00022158	I	1671824	ED3077	2423	0	2
50944	WBGene00022158	chrI	1670265	N2	586	593	9
50945	WBGene00022159	chrI	1741514	N2	29	0	12
50946	WBGene00022159	chrI	1741614	N2	1340	2089	12
50947	WBGene00022159	chrI	1742503	N2	0	1701	6
50948	WBGene00022159	chrI	1744439	N2	1906	0	1
50949	WBGene00022159	chrI	1747807	N2	5	0	12
50950	WBGene00022159	chrI	1748616	N2	1334	1	10
50951	WBGene00022159	chrI	1749356	N2	49	1565	11
50952	WBGene00022163	chrI	1828620	N2	0	128	7
50953	WBGene00022165	chrIII	2686914	N2	426	7	4
50954	WBGene00022166	III	2827477	ED3077	0	249	8
50955	WBGene00022166	III	2830337	ED3077	1174	0	8
50956	WBGene00022166	chrIII	2829003	N2	2338	955	2
50957	WBGene00022166	chrIII	2830101	N2	0	1633	11
50958	WBGene00022167	chrIII	2819549	N2	41	0	5
50959	WBGene00022167	chrIII	2825612	N2	303	0	11
50960	WBGene00022168	chrIII	2805762	N2	0	568	10
50961	WBGene00022171	chrIII	2782415	N2	255	0	12
50962	WBGene00022172	chrIII	2727049	N2	0	454	2
50963	WBGene00022173	III	2702558	ED3077	2	5	7
50964	WBGene00022173	III	2703119	ED3077	0	204	8
50965	WBGene00022173	chrIII	2702558	N2	2085	4820	8
50966	WBGene00022173	chrIII	2702563	N2	6	3	8
50967	WBGene00022173	chrIII	2702720	N2	0	74	8
50968	WBGene00022173	chrIII	2704638	N2	782.5	0	9
50969	WBGene00022173	chrIII	2704661	N2	0	501	7
50970	WBGene00022174	III	2693989	ED3077	0	44.5	8
50971	WBGene00022174	III	2694568	ED3077	179	0	10
50972	WBGene00022174	chrIII	2691663	N2	2459.5	1650.5	10
50973	WBGene00022174	chrIII	2692183	N2	0	974	10
50974	WBGene00022175	III	2715427	ED3077	409	0	10
50975	WBGene00022175	chrIII	2708054	N2	5	0	6
50976	WBGene00022176	chrIII	2720367	N2	1911	1387	8
50977	WBGene00022176	chrIII	2723457	N2	0	217	2
50978	WBGene00022176	chrIII	2724308	N2	192.5	475	8
50979	WBGene00022176	chrIII	2724312	N2	51	122	8
50980	WBGene00022178	III	2736445	ED3077	0	50	10
50981	WBGene00022178	III	2736569	ED3077	0.5	888	8
50982	WBGene00022178	III	2736948	ED3077	0	66	10
50983	WBGene00022178	III	2739008	ED3077	0	2559.5	8
50984	WBGene00022178	chrIII	2734501	N2	0	542	8
50985	WBGene00022178	chrIII	2739008	N2	822	1	7
50986	WBGene00022179	III	2744422	ED3077	0	43	5
50987	WBGene00022179	chrIII	2745010	N2	1177	0	8
50988	WBGene00022180	III	2747209	ED3077	0	474	9
50989	WBGene00022180	chrIII	2750549	N2	2090	0	12
50990	WBGene00022180	chrIII	2752194	N2	304	1488	6
50991	WBGene00022180	chrIII	2752204	N2	0	47	8
50992	WBGene00022180	chrIII	2755879	N2	4429	3776	2
50993	WBGene00022181	III	2757643	ED3077	0	15	6
50994	WBGene00022181	chrIII	2757643	N2	0	7	9
50995	WBGene00022181	chrIII	2757814	N2	0	5161	5
50996	WBGene00022181	chrIII	2759037	N2	0	1933	8
50997	WBGene00022182	III	2765569	ED3077	60	0	3
50998	WBGene00022182	chrIII	2767843	N2	374	0	11
50999	WBGene00022185	III	2785057	ED3077	0	1105	8
51000	WBGene00022188	III	2836115	ED3077	1814	0	8
51001	WBGene00022189	III	2840077	ED3077	0	34	2
51002	WBGene00022191	chrIII	2629237	N2	1349	0	12
51003	WBGene00022191	chrIII	2629589	N2	636	0	2
51004	WBGene00022192	chrIII	2627748	N2	415	0	12
51005	WBGene00022195	III	2611957	ED3077	12	0	8
51006	WBGene00022195	III	2616506	ED3077	87	0	10
51007	WBGene00022195	chrIII	2612607	N2	0	6	6
51008	WBGene00022195	chrIII	2617135	N2	18	0	7
51009	WBGene00022195	chrIII	2617803	N2	891	210	8
51010	WBGene00022197	III	2580438	ED3077	0	63	8
51011	WBGene00022197	chrIII	2580411	N2	2	3332	2
51012	WBGene00022198	III	2605433	ED3077	3655	0	6
51013	WBGene00022198	III	2605531	ED3077	177	0	10
51014	WBGene00022199	X	2945317	ED3077	25	1	3
51015	WBGene00022199	chrX	2945317	N2	1341	5293	4
51016	WBGene00022200	chrX	2934289	N2	1277	776	11
51017	WBGene00022200	chrX	2935281	N2	716	0	12
51018	WBGene00022200	chrX	2935730	N2	2131	63.5	2
51019	WBGene00022200	chrX	2935820	N2	0	70	8
51020	WBGene00022200	chrX	2936400	N2	0	1318	7
51021	WBGene00022200	chrX	2936903	N2	1004	3839	6
51022	WBGene00022200	chrX	2937144	N2	2508	220.5	9
51023	WBGene00022200	chrX	2937271	N2	8	0	7
51024	WBGene00022201	X	2838144	ED3077	1221	0	9
51025	WBGene00022201	chrX	2834458	N2	2336	1	7
51026	WBGene00022201	chrX	2835489	N2	9	0	11
51027	WBGene00022201	chrX	2835530	N2	3946	0	11
51028	WBGene00022201	chrX	2836596	N2	1018	1	4
51029	WBGene00022201	chrX	2838102	N2	888	1427.5	8
51030	WBGene00022202	X	6129905	ED3077	1599	3460	1
51031	WBGene00022202	X	6133132	ED3077	2	5	5
51032	WBGene00022202	X	6133693	ED3077	0	357	3
51033	WBGene00022202	X	6135484	ED3077	0	539	1
51034	WBGene00022202	X	6137184	ED3077	1.3	7100.3	6
51035	WBGene00022202	X	6137189	ED3077	0	7	3
51036	WBGene00022202	X	6137440	ED3077	5755.7	1369.3	2
51037	WBGene00022202	chrX	6131137	N2	10992	1125	3
51038	WBGene00022202	chrX	6131976	N2	1420	0	9
51039	WBGene00022202	chrX	6133132	N2	5324	5696	2
51040	WBGene00022202	chrX	6135106	N2	0	441	8
51041	WBGene00022202	chrX	6135173	N2	60	0	7
51042	WBGene00022202	chrX	6137184	N2	1	95.5	7
51043	WBGene00022202	chrX	6137440	N2	6.5	5	2
51044	WBGene00022203	chrX	42992	N2	0	8	12
51045	WBGene00022203	chrX	44005	N2	4	8	6
51046	WBGene00022203	chrX	45733	N2	1198	0	1
51047	WBGene00022204	chrX	61449	N2	3	8	2
51048	WBGene00022204	chrX	61544	N2	0	390	6
51049	WBGene00022204	chrX	61595	N2	0	1695	12
51050	WBGene00022204	chrX	61734	N2	0	2828	5
51051	WBGene00022205	X	87131	ED3077	0	283	9
51052	WBGene00022205	chrX	85319	N2	3	9	6
51053	WBGene00022205	chrX	87962	N2	0	32	12
51054	WBGene00022206	X	103004	ED3077	1126	1279	8
51055	WBGene00022206	chrX	98456	N2	5	33	2
51056	WBGene00022206	chrX	101262	N2	0	203	2
51057	WBGene00022207	chrX	109293	N2	9	5	8
51058	WBGene00022208	chrX	127442	N2	0	17	8
51059	WBGene00022209	chrX	136864	N2	21	0	10
51060	WBGene00022211	X	152811	ED3077	16362.7	6156.2	4
51061	WBGene00022211	X	152817	ED3077	10	2	5
51062	WBGene00022211	X	152818	ED3077	14	0	5
51063	WBGene00022211	X	152821	ED3077	8	0	5
51064	WBGene00022211	X	152826	ED3077	5	0	5
51065	WBGene00022211	X	154046	ED3077	562	0	5
51066	WBGene00022211	chrX	151318	N2	83	0	11
51067	WBGene00022211	chrX	152329	N2	0	587	2
51068	WBGene00022211	chrX	152811	N2	23.8	21.8	3
51069	WBGene00022211	chrX	154675	N2	1434	383	10
51070	WBGene00022211	chrX	155151	N2	4429	1	2
51071	WBGene00022211	chrX	155156	N2	5	0	2
51072	WBGene00022213	chrX	146916	N2	619	492	8
51073	WBGene00022213	chrX	147278	N2	0	48	7
51074	WBGene00022213	chrX	147935	N2	4038	1520	1
51075	WBGene00022213	chrX	148121	N2	1729	0	1
51076	WBGene00022216	chrX	119814	N2	0	235	3
51077	WBGene00022217	X	114908	ED3077	0	5	3
51078	WBGene00022218	chrX	78862	N2	1138	0	11
51079	WBGene00022219	X	48494	ED3077	90	461	2
51080	WBGene00022219	X	55836	ED3077	10624	1740	6
51081	WBGene00022219	X	56378	ED3077	1538	1942	8
51082	WBGene00022219	X	59943	ED3077	125	167	3
51083	WBGene00022219	chrX	51707	N2	10	11	9
51084	WBGene00022219	chrX	54771	N2	2656	8789	5
51085	WBGene00022219	chrX	54782	N2	0	634	9
51086	WBGene00022219	chrX	55336	N2	0	207	12
51087	WBGene00022219	chrX	55765	N2	0	336	7
51088	WBGene00022221	chrX	48494	N2	583	183.5	6
51089	WBGene00022222	chrX	38660	N2	64	0	12
51090	WBGene00022222	chrX	40318	N2	801	0	6
51091	WBGene00022222	chrX	40325	N2	5	0	6
51092	WBGene00022227	X	203032	ED3077	30	0	3
51093	WBGene00022227	chrX	203032	N2	0	6492	4
51094	WBGene00022227	chrX	203038	N2	0	5	4
51095	WBGene00022227	chrX	203525	N2	0	463	2
51096	WBGene00022227	chrX	205073	N2	0	580	3
51097	WBGene00022227	chrX	206422	N2	2672	0	9
51098	WBGene00022228	IV	6664652	ED3077	5	2	7
51099	WBGene00022228	chrIV	6661550	N2	3	3224	9
51100	WBGene00022228	chrIV	6663554	N2	5.5	234.5	2
51101	WBGene00022228	chrIV	6663555	N2	0	2095	12
51102	WBGene00022228	chrIV	6663557	N2	114	137	7
51103	WBGene00022228	chrIV	6664652	N2	2499.5	6513.5	10
51104	WBGene00022228	chrIV	6666601	N2	0	58	7
51105	WBGene00022229	chrIV	6733158	N2	1269	0	12
51106	WBGene00022229	chrIV	6733369	N2	1059	2412	11
51107	WBGene00022229	chrIV	6733854	N2	627	4883.5	10
51108	WBGene00022229	chrIV	6733861	N2	0	7	12
51109	WBGene00022229	chrIV	6735463	N2	367	0	5
51110	WBGene00022229	chrIV	6735937	N2	3575	1508	2
51111	WBGene00022231	IV	6486583	ED3077	0	436	8
51112	WBGene00022231	chrIV	6484975	N2	8087	393	3
51113	WBGene00022232	chrIV	6417146	N2	1716	1965	12
51114	WBGene00022233	chrIV	6339126	N2	1705	1	5
51115	WBGene00022233	chrIV	6339137	N2	0	118	11
51116	WBGene00022233	chrIV	6339913	N2	4	4886.5	2
51117	WBGene00022235	IV	6326415	ED3077	3440	94	8
51118	WBGene00022235	chrIV	6325802	N2	1350	1	10
51119	WBGene00022235	chrIV	6325844	N2	2	2991	9
51120	WBGene00022237	chrIV	6342622	N2	900	70	1
51121	WBGene00022239	IV	6344222	ED3077	0	19	1
51122	WBGene00022239	IV	6347355	ED3077	1	3731	8
51123	WBGene00022239	chrIV	6345526	N2	1700	1174	6
51124	WBGene00022239	chrIV	6345532	N2	5	2	6
51125	WBGene00022239	chrIV	6345681	N2	902	344.5	10
51126	WBGene00022239	chrIV	6347355	N2	0	6	10
51127	WBGene00022240	IV	6379186	ED3077	0	2934	9
51128	WBGene00022240	IV	6381184	ED3077	2546	1290	8
51129	WBGene00022240	chrIV	6379734	N2	0	1267	2
51130	WBGene00022240	chrIV	6380621	N2	2337	659.5	10
51131	WBGene00022240	chrIV	6380624	N2	115	0	8
51132	WBGene00022240	chrIV	6382530	N2	153	0	7
51133	WBGene00022242	IV	6402294	ED3077	19	1250	3
51134	WBGene00022242	chrIV	6398176	N2	5355	0	1
51135	WBGene00022242	chrIV	6398563	N2	0	89	8
51136	WBGene00022242	chrIV	6399765	N2	39	0	7
51137	WBGene00022242	chrIV	6400054	N2	344	2350	11
51138	WBGene00022242	chrIV	6401649	N2	0	124	1
51139	WBGene00022244	IV	6417985	ED3077	7	2	1
51140	WBGene00022244	chrIV	6417985	N2	4688	6959	1
51141	WBGene00022244	chrIV	6417988	N2	0	105	1
51142	WBGene00022246	IV	6430803	ED3077	0	1571	8
51143	WBGene00022246	chrIV	6429501	N2	18	0	7
51144	WBGene00022246	chrIV	6429692	N2	1188.5	1572.8	8
51145	WBGene00022246	chrIV	6429819	N2	2049	0	9
51146	WBGene00022247	IV	6455761	ED3077	9300	94	8
51147	WBGene00022247	chrIV	6448908	N2	193	0	12
51148	WBGene00022247	chrIV	6450539	N2	3335	128	1
51149	WBGene00022247	chrIV	6455761	N2	8.1	24.7	9
51150	WBGene00022252	IV	6444818	ED3077	854.3	2288	6
51151	WBGene00022252	IV	6444821	ED3077	16	0	9
51152	WBGene00022252	chrIV	6443666	N2	379	2383	10
51153	WBGene00022252	chrIV	6443712	N2	0	139	12
51154	WBGene00022252	chrIV	6444116	N2	412	108	11
51155	WBGene00022252	chrIV	6444742	N2	0	24	12
51156	WBGene00022252	chrIV	6444818	N2	1506	332.5	9
51157	WBGene00022253	IV	6376284	ED3077	368	12904	8
51158	WBGene00022253	chrIV	6373861	N2	615	0	11
51159	WBGene00022253	chrIV	6374499	N2	1001	1	12
51160	WBGene00022253	chrIV	6375871	N2	0	2569	2
51161	WBGene00022253	chrIV	6376284	N2	7	1	8
51162	WBGene00022254	IV	6412722	ED3077	0	1195	2
51163	WBGene00022254	chrIV	6410432	N2	0	198	2
51164	WBGene00022254	chrIV	6412469	N2	5	0	11
51165	WBGene00022255	IV	6471272	ED3077	0	802	8
51166	WBGene00022256	IV	6488551	ED3077	874	899	6
51167	WBGene00022256	chrIV	6488363	N2	1260	0	2
51168	WBGene00022257	chrIV	6423361	N2	1	2427	1
51169	WBGene00022258	V	3195606	ED3077	5414	2	5
51170	WBGene00022259	chrV	3193998	N2	2711	0	5
51171	WBGene00022259	chrV	3194974	N2	0	814	5
51172	WBGene00022260	chrV	3192446	N2	33	0	11
51173	WBGene00022262	chrV	3115622	N2	312	1762	1
51174	WBGene00022262	chrV	3117579	N2	881	646	12
51175	WBGene00022265	chrV	3111204	N2	167	0	7
51176	WBGene00022265	chrV	3111620	N2	251	0	11
51177	WBGene00022265	chrV	3112632	N2	0	408	9
51178	WBGene00022267	chrV	3126420	N2	1198.7	0	10
51179	WBGene00022267	chrV	3127175	N2	1140	2030	10
51180	WBGene00022268	I	1632492	ED3077	24.5	16	8
51181	WBGene00022268	chrI	1632492	N2	45	1	10
51182	WBGene00022268	chrI	1633435	N2	647	3035	10
51183	WBGene00022270	I	1592401	ED3077	0	1647.5	8
51184	WBGene00022270	chrI	1583980	N2	16	7	10
51185	WBGene00022270	chrI	1584918	N2	2311	1673	8
51186	WBGene00022270	chrI	1584919	N2	4662	2	10
51187	WBGene00022270	chrI	1585463	N2	872	834	2
51188	WBGene00022270	chrI	1586014	N2	0	55	11
51189	WBGene00022270	chrI	1588433	N2	40	0	7
51190	WBGene00022270	chrI	1588659	N2	0	1292	5
51191	WBGene00022270	chrI	1589214	N2	27	12	6
51192	WBGene00022270	chrI	1590033	N2	2081	572.5	9
51193	WBGene00022270	chrI	1590283	N2	0	56	8
51194	WBGene00022270	chrI	1592893	N2	5	0	5
51195	WBGene00022273	chrI	1607912	N2	0	129	3
51196	WBGene00022274	chrI	1636064	N2	0	1058	11
51197	WBGene00022274	chrI	1638234	N2	0	330	2
51198	WBGene00022274	chrI	1642087	N2	5901	0	1
51199	WBGene00022275	chrI	43947	N2	65	0	11
51200	WBGene00022275	chrI	44091	N2	0	2431	6
51201	WBGene00022276	I	14120	ED3077	3.5	12969.5	8
51202	WBGene00022276	I	14167	ED3077	10446.5	3.5	3
51203	WBGene00022276	I	14174	ED3077	19	0	1
51204	WBGene00022276	chrI	12644	N2	4857	2	6
51205	WBGene00022276	chrI	14120	N2	7	6	5
51206	WBGene00022276	chrI	14167	N2	7.5	5	2
51207	WBGene00022276	chrI	14224	N2	83	437	6
51208	WBGene00022276	chrI	14719	N2	6	0	6
51209	WBGene00022276	chrI	16232	N2	1396	425.3	8
51210	WBGene00022276	chrI	16339	N2	4944	4823	3
51211	WBGene00022277	I	6875	ED3077	10	2	7
51212	WBGene00022277	I	8474	ED3077	0	5	2
51213	WBGene00022277	chrI	5271	N2	0	57	2
51214	WBGene00022277	chrI	6875	N2	3	8530	9
51215	WBGene00022277	chrI	7177	N2	198	0	1
51216	WBGene00022277	chrI	7188	N2	364	0	7
51217	WBGene00022277	chrI	8474	N2	0	3352	2
51218	WBGene00022277	chrI	8800	N2	0	1774	12
51219	WBGene00022277	chrI	8802	N2	1139	0	12
51220	WBGene00022278	I	21108	ED3077	875	639	8
51221	WBGene00022278	I	22788	ED3077	6	3	2
51222	WBGene00022278	chrI	20356	N2	1909	0	9
51223	WBGene00022278	chrI	21984	N2	2245	953	7
51224	WBGene00022278	chrI	22788	N2	9604	2086	1
51225	WBGene00022278	chrI	25278	N2	2736	0	7
51226	WBGene00022279	I	28763	ED3077	5	0	1
51227	WBGene00022279	I	30318	ED3077	1780	512	9
51228	WBGene00022279	I	30346	ED3077	8	5	4
51229	WBGene00022279	I	32469	ED3077	75	0	9
51230	WBGene00022279	chrI	28763	N2	5313	0	1
51231	WBGene00022279	chrI	28769	N2	17	0	1
51232	WBGene00022279	chrI	29268	N2	24	0	11
51233	WBGene00022279	chrI	30346	N2	5383	2131	4
51234	WBGene00022279	chrI	31427	N2	5	12	8
51235	WBGene00022279	chrI	31686	N2	589.7	694.7	10
51236	WBGene00022279	chrI	31967	N2	4832	0	2
51237	WBGene00022281	I	2476100	ED3077	1057	1	10
51238	WBGene00022281	chrI	2482272	N2	0	110	5
51239	WBGene00022283	II	4650218	ED3077	0	50	8
51240	WBGene00022283	II	4651942	ED3077	6	0	1
51241	WBGene00022283	II	4652432	ED3077	1	3399	8
51242	WBGene00022283	chrII	4650021	N2	1	1538	2
51243	WBGene00022283	chrII	4650347	N2	0	34	7
51244	WBGene00022283	chrII	4650562	N2	1	1349	2
51245	WBGene00022283	chrII	4650628	N2	3330	0	1
51246	WBGene00022283	chrII	4651942	N2	3620	1	1
51247	WBGene00022283	chrII	4652008	N2	874	0	12
51248	WBGene00022283	chrII	4652876	N2	1500	0	11
51249	WBGene00022283	chrII	4652920	N2	222	1	7
51250	WBGene00022283	chrII	4652923	N2	1200.3	0	10
51251	WBGene00022285	V	1333118	ED3077	718	0	5
51252	WBGene00022285	V	1336224	ED3077	8849.5	1.5	8
51253	WBGene00022285	V	1340570	ED3077	6487.5	3414.5	2
51254	WBGene00022285	V	1354129	ED3077	0	170	8
51255	WBGene00022285	V	1354390	ED3077	43	0	3
51256	WBGene00022285	V	1356566	ED3077	0	241	3
51257	WBGene00022285	V	1358133	ED3077	0	111	1
51258	WBGene00022285	chrV	1337046	N2	331	0	8
51259	WBGene00022285	chrV	1338088	N2	0	658	12
51260	WBGene00022285	chrV	1338525	N2	0	1223	5
51261	WBGene00022285	chrV	1340570	N2	7.3	3.3	2
51262	WBGene00022285	chrV	1341094	N2	2838	0	12
51263	WBGene00022285	chrV	1351051	N2	0	1363	2
51264	WBGene00022285	chrV	1352179	N2	0	749	3
51265	WBGene00022285	chrV	1353409	N2	1459	2846	6
51266	WBGene00022285	chrV	1354493	N2	724	2265	12
51267	WBGene00022285	chrV	1355133	N2	1918	1	12
51268	WBGene00022285	chrV	1355240	N2	213	2068	5
51269	WBGene00022286	chrV	1376211	N2	1259	840	2
51270	WBGene00022286	chrV	1376405	N2	1373.5	0	9
51271	WBGene00022286	chrV	1376879	N2	205	3286	5
51272	WBGene00022286	chrV	1377510	N2	353	0	10
51273	WBGene00022286	chrV	1381368	N2	349	0	8
51274	WBGene00022288	chrV	1271330	N2	1274	1730	5
51275	WBGene00022292	X	1745526	ED3077	9	3	3
51276	WBGene00022292	chrX	1745462	N2	2	18	2
51277	WBGene00022292	chrX	1745526	N2	8880	1738	4
51278	WBGene00022294	X	1772534	ED3077	0	191	9
51279	WBGene00022294	chrX	1772534	N2	1124	2235	7
51280	WBGene00022295	IV	2041057	ED3077	3225	5213	6
51281	WBGene00022295	IV	2041062	ED3077	14	12	6
51282	WBGene00022295	IV	2042868	ED3077	240	114	2
51283	WBGene00022295	chrIV	2039192	N2	24	789	1
51284	WBGene00022295	chrIV	2039469	N2	0	105	10
51285	WBGene00022295	chrIV	2039787	N2	0	378	10
51286	WBGene00022295	chrIV	2042243	N2	1	780	9
51287	WBGene00022296	IV	1999049	ED3077	5	2	3
51288	WBGene00022296	IV	2006859	ED3077	4967.5	1.5	3
51289	WBGene00022296	IV	2006865	ED3077	13	0	5
51290	WBGene00022297	IV	1974793	ED3077	16	0	3
51291	WBGene00022297	chrIV	1974793	N2	1	5509	4
51292	WBGene00022298	IV	1972483	ED3077	0	104	3
51293	WBGene00022298	chrIV	1971879	N2	0	944	12
51294	WBGene00022299	chrIV	1983188	N2	39	0	2
51295	WBGene00022300	IV	1991520	ED3077	4320	1	8
51296	WBGene00022300	chrIV	1985367	N2	103	0	11
51297	WBGene00022300	chrIV	1985525	N2	0	43	8
51298	WBGene00022300	chrIV	1985887	N2	4	871	8
51299	WBGene00022300	chrIV	1988909	N2	4	15	6
51300	WBGene00022300	chrIV	1989388	N2	130	0	11
51301	WBGene00022300	chrIV	1991520	N2	2	6	10
51302	WBGene00022300	chrIV	1992047	N2	0	5	2
51303	WBGene00022300	chrIV	1992054	N2	0	1387	2
51304	WBGene00022300	chrIV	1992151	N2	0	992	2
51305	WBGene00022300	chrIV	1992760	N2	284	0	9
51306	WBGene00022301	IV	2019636	ED3077	595	0	2
51307	WBGene00022301	chrIV	2015701	N2	1	5165	6
51308	WBGene00022301	chrIV	2015908	N2	0	1277	10
51309	WBGene00022301	chrIV	2023982	N2	0	122	10
51310	WBGene00022303	chrIV	2035272	N2	3853	2412	5
51311	WBGene00022306	IV	1500402	ED3077	2	9821	5
51312	WBGene00022306	IV	1500407	ED3077	0	12	5
51313	WBGene00022306	IV	1502377	ED3077	473	0	8
51314	WBGene00022306	IV	1505874	ED3077	0	4388	9
51315	WBGene00022306	chrIV	1498475	N2	0	5	10
51316	WBGene00022306	chrIV	1498480	N2	0	1578	10
51317	WBGene00022306	chrIV	1503106	N2	20	0	1
51318	WBGene00022306	chrIV	1504312	N2	1	3471	11
51319	WBGene00022306	chrIV	1505145	N2	32	38	7
51320	WBGene00022306	chrIV	1505905	N2	1297	3452	5
51321	WBGene00022307	IV	1457788	ED3077	0	1881	10
51322	WBGene00022307	IV	1459429	ED3077	2171	0	5
51323	WBGene00022307	chrIV	1459429	N2	901	0	9
51324	WBGene00022308	chrIV	1447616	N2	1710	0	12
51325	WBGene00022310	chrIV	1411368	N2	0	303	12
51326	WBGene00022310	chrIV	1414587	N2	0	765	5
51327	WBGene00022310	chrIV	1415156	N2	1561	0	11
51328	WBGene00022310	chrIV	1419006	N2	856	1	9
51329	WBGene00022311	IV	1424628	ED3077	0	54.5	8
51330	WBGene00022311	chrIV	1424657	N2	0	8	2
51331	WBGene00022311	chrIV	1424695	N2	1	6	8
51332	WBGene00022312	IV	1426805	ED3077	0	5	11
51333	WBGene00022312	IV	1426812	ED3077	0.5	7679	8
51334	WBGene00022312	chrIV	1426812	N2	5	1	9
51335	WBGene00022313	IV	1465872	ED3077	0	4932	8
51336	WBGene00022313	IV	1467764	ED3077	4433	0.5	6
51337	WBGene00022313	chrIV	1462600	N2	9961	1264	2
51338	WBGene00022313	chrIV	1467764	N2	5.5	0.5	8
51339	WBGene00022313	chrIV	1469613	N2	1323.5	953.5	8
51340	WBGene00022313	chrIV	1469804	N2	0	231	6
51341	WBGene00022314	chrIV	1408113	N2	1244	1015	8
51342	WBGene00022315	chrX	9193350	N2	0	35	10
51343	WBGene00022316	X	9189751	ED3077	12.5	3.5	5
51344	WBGene00022316	X	9189776	ED3077	5	0	6
51345	WBGene00022316	X	9189779	ED3077	2067	0	6
51346	WBGene00022316	X	9189781	ED3077	0	10	6
51347	WBGene00022316	chrX	9184704	N2	0	1384	7
51348	WBGene00022316	chrX	9187260	N2	0	10	2
51349	WBGene00022316	chrX	9187284	N2	10	1	3
51350	WBGene00022316	chrX	9187285	N2	8	1	2
51351	WBGene00022316	chrX	9187287	N2	19	0	2
51352	WBGene00022316	chrX	9187375	N2	0	6	10
51353	WBGene00022316	chrX	9187379	N2	5132	0	2
51354	WBGene00022316	chrX	9187460	N2	796	804.5	9
51355	WBGene00022316	chrX	9188208	N2	292	50	8
51356	WBGene00022316	chrX	9188303	N2	2	7	6
51357	WBGene00022316	chrX	9188368	N2	0	42	12
51358	WBGene00022316	chrX	9188493	N2	0	7	12
51359	WBGene00022316	chrX	9188677	N2	0	11	2
51360	WBGene00022316	chrX	9188708	N2	0	10	10
51361	WBGene00022316	chrX	9190540	N2	0	2064	2
51362	WBGene00022317	chrX	9182884	N2	1201	1672	12
51363	WBGene00022319	III	1352843	ED3077	151	0	8
51364	WBGene00022319	chrIII	1351216	N2	1	850	1
51365	WBGene00022319	chrIII	1351411	N2	13	0	3
51366	WBGene00022319	chrIII	1351416	N2	6292.2	589.5	2
51367	WBGene00022319	chrIII	1352402	N2	802	0	8
51368	WBGene00022319	chrIII	1352840	N2	746	0	2
51369	WBGene00022320	III	1350604	ED3077	0	30	10
51370	WBGene00022321	chrIII	1348463	N2	2413	1	2
51371	WBGene00022324	chrIII	1340616	N2	4062	2495	5
51372	WBGene00022324	chrIII	1342261	N2	0	222	5
51373	WBGene00022325	chrIII	1338342	N2	50	0	11
51374	WBGene00022326	III	1323550	ED3077	159	0	2
51375	WBGene00022326	chrIII	1323494	N2	375	0	11
51376	WBGene00022327	III	1319303	ED3077	0	4366	3
51377	WBGene00022327	III	1321301	ED3077	187	0	8
51378	WBGene00022327	chrIII	1320726	N2	1128	2211	11
51379	WBGene00022327	chrIII	1321279	N2	428	0	12
51380	WBGene00022329	III	1306816	ED3077	0	38	10
51381	WBGene00022329	III	1307402	ED3077	265	0	10
51382	WBGene00022329	chrIII	1306814	N2	1212	0	12
51383	WBGene00022329	chrIII	1306839	N2	0	9	9
51384	WBGene00022329	chrIII	1306841	N2	0	15	9
51385	WBGene00022329	chrIII	1307492	N2	487	0	6
51386	WBGene00022329	chrIII	1308150	N2	2276	2	10
51387	WBGene00022331	III	1316841	ED3077	3130.5	3325.2	6
51388	WBGene00022331	chrIII	1316841	N2	200.7	3.7	5
51389	WBGene00022331	chrIII	1318225	N2	0	7	1
51390	WBGene00022334	III	1458875	ED3077	234.5	0	8
51391	WBGene00022334	III	1466261	ED3077	0	32	3
51392	WBGene00022334	III	1466704	ED3077	1437	20	3
51393	WBGene00022334	chrIII	1460482	N2	0	14	11
51394	WBGene00022334	chrIII	1461043	N2	1215	0	12
51395	WBGene00022334	chrIII	1462158	N2	0	171	2
51396	WBGene00022334	chrIII	1463262	N2	0	1252	7
51397	WBGene00022334	chrIII	1466704	N2	300.3	77.7	8
51398	WBGene00022335	III	1440189	ED3077	0	206	8
51399	WBGene00022335	chrIII	1439162	N2	0	1954	7
51400	WBGene00022335	chrIII	1439492	N2	1	6	10
51401	WBGene00022335	chrIII	1439497	N2	530	2756.5	10
51402	WBGene00022335	chrIII	1440774	N2	0	629	6
51403	WBGene00022335	chrIII	1441846	N2	912	0	12
51404	WBGene00022335	chrIII	1443056	N2	22	37	6
51405	WBGene00022336	chrIII	1419320	N2	0	672	8
51406	WBGene00022337	chrIII	1400641	N2	418.5	440	8
51407	WBGene00022337	chrIII	1400670	N2	324	3937	2
51408	WBGene00022338	chrIII	1385359	N2	178	0	12
51409	WBGene00022338	chrIII	1385496	N2	3174	176	2
51410	WBGene00022340	chrIII	1361577	N2	0	7	2
51411	WBGene00022341	III	1357827	ED3077	24	3	2
51412	WBGene00022341	III	1359125	ED3077	2102	0	2
51413	WBGene00022341	chrIII	1357110	N2	0	3624	2
51414	WBGene00022341	chrIII	1357827	N2	1339	12400	4
51415	WBGene00022341	chrIII	1358763	N2	2	6	2
51416	WBGene00022344	III	1377167	ED3077	0	68	2
51417	WBGene00022346	chrIII	1391310	N2	0	1233	2
51418	WBGene00022346	chrIII	1391316	N2	0	1260	3
51419	WBGene00022348	III	1420520	ED3077	190	0	3
51420	WBGene00022348	III	1420626	ED3077	5859	1	6
51421	WBGene00022348	chrIII	1421075	N2	1503	74	9
51422	WBGene00022349	III	1452375	ED3077	13	0	8
51423	WBGene00022349	chrIII	1448218	N2	1899	0	12
51424	WBGene00022349	chrIII	1449147	N2	0	2151	11
51425	WBGene00022349	chrIII	1452272	N2	1352	1	9
51426	WBGene00022349	chrIII	1453128	N2	0	19	7
51427	WBGene00022349	chrIII	1454473	N2	1863	0	1
51428	WBGene00022349	chrIII	1454868	N2	0	1338	3
51429	WBGene00022349	chrIII	1455584	N2	0	106	4
51430	WBGene00022350	III	1470172	ED3077	1	10	8
51431	WBGene00022350	III	1470179	ED3077	700	6149	8
51432	WBGene00022350	III	1472368	ED3077	0	3155	8
51433	WBGene00022351	III	1487807	ED3077	7229.7	3710.5	8
51434	WBGene00022351	III	1490931	ED3077	10938	0	1
51435	WBGene00022351	III	1492492	ED3077	3.5	9592	2
51436	WBGene00022352	chrIII	1375580	N2	399	1549	6
51437	WBGene00022353	III	1405446	ED3077	643	0	10
51438	WBGene00022356	III	1175403	ED3077	7	0	10
51439	WBGene00022358	I	1547838	ED3077	890	0	9
51440	WBGene00022358	I	1552475	ED3077	14767.8	10.5	8
51441	WBGene00022358	I	1552480	ED3077	110	0	7
51442	WBGene00022358	I	1552487	ED3077	16	0	7
51443	WBGene00022358	I	1555703	ED3077	0	6	10
51444	WBGene00022358	I	1555705	ED3077	0	1831	10
51445	WBGene00022358	chrI	1544340	N2	89	0	12
51446	WBGene00022358	chrI	1544721	N2	1209.5	571.5	9
51447	WBGene00022358	chrI	1547928	N2	0	329	3
51448	WBGene00022358	chrI	1549212	N2	1823	145	5
51449	WBGene00022358	chrI	1549461	N2	0	639	7
51450	WBGene00022358	chrI	1549917	N2	4348	1291	10
51451	WBGene00022358	chrI	1552475	N2	13.4	13.1	9
51452	WBGene00022358	chrI	1556174	N2	181	0	6
51453	WBGene00022360	I	1517058	ED3077	0	7986	3
51454	WBGene00022360	I	1517237	ED3077	0	6	3
51455	WBGene00022360	I	1540864	ED3077	45	13	1
51456	WBGene00022360	I	1540872	ED3077	8320.7	1849	3
51457	WBGene00022360	chrI	1516210	N2	504	0	12
51458	WBGene00022360	chrI	1516407	N2	1	6	8
51459	WBGene00022360	chrI	1517237	N2	3649.7	2.7	2
51460	WBGene00022360	chrI	1520062	N2	2021	1577.5	8
51461	WBGene00022360	chrI	1520071	N2	6	7	6
51462	WBGene00022360	chrI	1522950	N2	0	42	8
51463	WBGene00022360	chrI	1523002	N2	2240.5	1630.5	8
51464	WBGene00022360	chrI	1527423	N2	6	0	2
51465	WBGene00022360	chrI	1527467	N2	866	0	11
51466	WBGene00022360	chrI	1529092	N2	1075	3765	2
51467	WBGene00022360	chrI	1529825	N2	1173	0	7
51468	WBGene00022360	chrI	1530008	N2	5543	0	1
51469	WBGene00022360	chrI	1532207	N2	315	949	8
51470	WBGene00022360	chrI	1532288	N2	3177	0	10
51471	WBGene00022360	chrI	1533387	N2	0	1146	3
51472	WBGene00022360	chrI	1534105	N2	566	0	12
51473	WBGene00022360	chrI	1534112	N2	6	0	12
51474	WBGene00022361	I	1497970	ED3077	126	0	2
51475	WBGene00022361	I	1499021	ED3077	0	381	10
51476	WBGene00022361	I	1500479	ED3077	0	46	5
51477	WBGene00022361	I	1501505	ED3077	2	5	3
51478	WBGene00022361	I	1504893	ED3077	13	3	3
51479	WBGene00022361	I	1510370	ED3077	7	0	10
51480	WBGene00022361	I	1510378	ED3077	3475	1	10
51481	WBGene00022361	I	1510680	ED3077	516.7	1927.3	6
51482	WBGene00022361	I	1511385	ED3077	2622	0	9
51483	WBGene00022361	I	1513476	ED3077	430	0	9
51484	WBGene00022361	chrI	1494317	N2	4	8	4
51485	WBGene00022361	chrI	1495481	N2	65	263	3
51486	WBGene00022361	chrI	1496775	N2	0	859	3
51487	WBGene00022361	chrI	1496872	N2	918	0	2
51488	WBGene00022361	chrI	1501621	N2	862	2777	10
51489	WBGene00022361	chrI	1502825	N2	1459	0	12
51490	WBGene00022361	chrI	1504265	N2	0	1048	2
51491	WBGene00022361	chrI	1504893	N2	2893	3574	4
51492	WBGene00022361	chrI	1508053	N2	654	1070	11
51493	WBGene00022361	chrI	1510680	N2	31	0	11
51494	WBGene00022361	chrI	1513008	N2	765	0	10
51495	WBGene00022363	I	1355406	ED3077	0	8	3
51496	WBGene00022363	chrI	1348870	N2	951	0	11
51497	WBGene00022363	chrI	1350727	N2	0	1508	7
51498	WBGene00022363	chrI	1350922	N2	926	0	12
51499	WBGene00022363	chrI	1355302	N2	6	14	2
51500	WBGene00022363	chrI	1357032	N2	1373	1375	1
51501	WBGene00022363	chrI	1357275	N2	9	3	1
51502	WBGene00022365	chrI	1378423	N2	0	1899	5
51503	WBGene00022365	chrI	1382357	N2	0	119	3
51504	WBGene00022366	I	1368142	ED3077	0	10	11
51505	WBGene00022366	I	1369174	ED3077	6	0	9
51506	WBGene00022366	I	1369884	ED3077	21	1	3
51507	WBGene00022366	I	1369910	ED3077	248.5	0	8
51508	WBGene00022366	chrI	1369233	N2	0	1921	12
51509	WBGene00022366	chrI	1369884	N2	3178	4423	4
51510	WBGene00022366	chrI	1369943	N2	586	0	12
51511	WBGene00022366	chrI	1370589	N2	0	1678	12
51512	WBGene00022366	chrI	1371536	N2	6	4	8
51513	WBGene00022367	chrI	1387154	N2	0	732	2
51514	WBGene00022368	chrI	1415329	N2	0	97	7
51515	WBGene00022369	chrI	1416757	N2	0	4095	12
51516	WBGene00022369	chrI	1419093	N2	6	0	12
51517	WBGene00022369	chrI	1421481	N2	1995	978	8
51518	WBGene00022369	chrI	1424614	N2	492	0	9
51519	WBGene00022369	chrI	1425051	N2	2513	556	8
51520	WBGene00022370	I	1428933	ED3077	1.5	5.5	8
51521	WBGene00022370	I	1431723	ED3077	0.5	3589	8
51522	WBGene00022370	chrI	1432078	N2	1818	0	9
51523	WBGene00022370	chrI	1433364	N2	1030	0	12
51524	WBGene00022371	I	1410255	ED3077	10	0	8
51525	WBGene00022371	I	1410258	ED3077	36	1	8
51526	WBGene00022371	chrI	1406077	N2	0	244	8
51527	WBGene00022371	chrI	1408921	N2	0	296	7
51528	WBGene00022371	chrI	1409391	N2	0	1186	11
51529	WBGene00022371	chrI	1413029	N2	999	0	12
51530	WBGene00022372	I	1397123	ED3077	0	630	8
51531	WBGene00022372	I	1397160	ED3077	0	69	9
51532	WBGene00022372	chrI	1398443	N2	838	1341	5
51533	WBGene00022372	chrI	1399393	N2	2021	0	6
51534	WBGene00022372	chrI	1399472	N2	587	0	8
51535	WBGene00022372	chrI	1400720	N2	0	98	7
51536	WBGene00022372	chrI	1400881	N2	91	200	7
51537	WBGene00022372	chrI	1402643	N2	5	0	12
51538	WBGene00022373	I	1439044	ED3077	8	0	1
51539	WBGene00022373	chrI	1437825	N2	0	5	12
51540	WBGene00022373	chrI	1439047	N2	6	0	9
51541	WBGene00022374	chrIV	2744981	N2	0	6	1
51542	WBGene00022374	chrIV	2745260	N2	1162	1952	11
51543	WBGene00022375	IV	2730404	ED3077	0	1764	8
51544	WBGene00022375	chrIV	2731389	N2	619	0	2
51545	WBGene00022377	chrIV	2674744	N2	2210	1671	10
51546	WBGene00022378	IV	2695439	ED3077	6	2	1
51547	WBGene00022378	IV	2700128	ED3077	31	0	2
51548	WBGene00022378	chrIV	2695638	N2	684.5	858	10
51549	WBGene00022378	chrIV	2696382	N2	1	1936	2
51550	WBGene00022380	chrIV	2718774	N2	50	0	1
51551	WBGene00022380	chrIV	2719078	N2	214	0	1
51552	WBGene00022382	IV	2711248	ED3077	237	4358	8
51553	WBGene00022382	chrIV	2709943	N2	1649	0	6
51554	WBGene00022385	I	908108	ED3077	1527.8	1012.8	4
51555	WBGene00022385	chrI	908108	N2	5	0	3
51556	WBGene00022386	I	887265	ED3077	0	18	6
51557	WBGene00022386	chrI	883681	N2	12	11	2
51558	WBGene00022386	chrI	884296	N2	1745.5	562	9
51559	WBGene00022386	chrI	885020	N2	227	0	11
51560	WBGene00022386	chrI	887382	N2	24	0	11
51561	WBGene00022386	chrI	888350	N2	478	57	10
51562	WBGene00022386	chrI	888537	N2	357	0	10
51563	WBGene00022386	chrI	889921	N2	2	1752	2
51564	WBGene00022388	I	860307	ED3077	0	1096	8
51565	WBGene00022388	I	867329	ED3077	329	2133	3
51566	WBGene00022388	chrI	856618	N2	0	7	11
51567	WBGene00022388	chrI	856621	N2	7	117	11
51568	WBGene00022388	chrI	856625	N2	146	1428	11
51569	WBGene00022388	chrI	865095	N2	1727	273	7
51570	WBGene00022388	chrI	867143	N2	0	833	7
51571	WBGene00022388	chrI	869072	N2	1721	571	3
51572	WBGene00022388	chrI	871559	N2	1621	13	1
51573	WBGene00022389	I	880853	ED3077	5464	766.5	8
51574	WBGene00022389	chrI	873803	N2	0	1080	12
51575	WBGene00022389	chrI	879691	N2	0	1991	7
51576	WBGene00022389	chrI	881324	N2	1485	0	8
51577	WBGene00022389	chrI	881474	N2	2	2071	1
51578	WBGene00022389	chrI	882055	N2	3537	1	2
51579	WBGene00022390	I	894215	ED3077	0	12	9
51580	WBGene00022391	I	913870	ED3077	0	1027	2
51581	WBGene00022391	I	913879	ED3077	0	11	2
51582	WBGene00022391	I	918433	ED3077	5.8	7.2	9
51583	WBGene00022391	I	922500	ED3077	151.2	1652	6
51584	WBGene00022391	I	922505	ED3077	0	7	4
51585	WBGene00022391	chrI	913870	N2	0	639	12
51586	WBGene00022391	chrI	917488	N2	0	745	9
51587	WBGene00022391	chrI	918433	N2	5217.3	3579.7	9
51588	WBGene00022391	chrI	918438	N2	9	4	8
51589	WBGene00022391	chrI	918772	N2	295	0	8
51590	WBGene00022391	chrI	921458	N2	0	1175	12
51591	WBGene00022391	chrI	922219	N2	26	0	5
51592	WBGene00022391	chrI	922226	N2	0	3593	7
51593	WBGene00022391	chrI	922330	N2	1879	0	1
51594	WBGene00022391	chrI	922500	N2	1074.5	1	10
51595	WBGene00022391	chrI	922505	N2	5	0	10
51596	WBGene00022392	V	7988067	ED3077	2591.5	0.5	8
51597	WBGene00022396	V	8003657	ED3077	1	2871	9
51598	WBGene00022396	V	8003789	ED3077	4540	0	8
51599	WBGene00022396	chrV	8001508	N2	0	463	5
51600	WBGene00022397	chrV	7997207	N2	152	0	9
51601	WBGene00022397	chrV	7999842	N2	2502	0	11
51602	WBGene00022398	V	8006191	ED3077	15.6	481.4	5
51603	WBGene00022398	chrV	8006185	N2	0	22	4
51604	WBGene00022398	chrV	8006191	N2	4.3	6830	3
51605	WBGene00022398	chrV	8006305	N2	0	940	7
51606	WBGene00022398	chrV	8006345	N2	0	156	7
51607	WBGene00022399	V	8008322	ED3077	0	11	2
51608	WBGene00022399	V	8016453	ED3077	1	887	2
51609	WBGene00022399	V	8018148	ED3077	0	666	9
51610	WBGene00022399	V	8019463	ED3077	38	0	9
51611	WBGene00022399	chrV	8008278	N2	261	97	9
51612	WBGene00022399	chrV	8011134	N2	2244	0	10
51613	WBGene00022399	chrV	8017560	N2	1	1757	11
51614	WBGene00022399	chrV	8017800	N2	0	618	8
51615	WBGene00022399	chrV	8019637	N2	0	273	1
51616	WBGene00022399	chrV	8019821	N2	1743	1240	4
51617	WBGene00022400	chrV	8011394	N2	1	1018	12
51618	WBGene00022401	chrV	8012746	N2	1090	0	11
51619	WBGene00022403	chrV	7944276	N2	320	0	12
51620	WBGene00022404	V	7929483	ED3077	79	0	7
51621	WBGene00022404	chrV	7929468	N2	2167	367	12
51622	WBGene00022405	chrV	7927434	N2	12	0	9
51623	WBGene00022408	V	7936898	ED3077	1	2444	9
51624	WBGene00022408	chrV	7937029	N2	659	0	2
51625	WBGene00022409	chrV	7940188	N2	0	415	8
51626	WBGene00022410	chrV	7729464	N2	0	326	2
51627	WBGene00022410	chrV	7729819	N2	0	2816	2
51628	WBGene00022410	chrV	7730195	N2	189	0	6
51629	WBGene00022412	X	2027826	ED3077	0	22	7
51630	WBGene00022412	chrX	2029125	N2	2102	0	12
51631	WBGene00022412	chrX	2029459	N2	1763	0	4
51632	WBGene00022412	chrX	2030523	N2	9444	358	3
51633	WBGene00022412	chrX	2030528	N2	6	0	3
51634	WBGene00022413	X	2022146	ED3077	51	0	8
51635	WBGene00022413	X	2023630	ED3077	1197	0	9
51636	WBGene00022413	X	2024895	ED3077	7747.6	7.6	9
51637	WBGene00022413	chrX	2024895	N2	10.2	6.4	9
51638	WBGene00022414	chrX	2005918	N2	27	0	5
51639	WBGene00022415	chrX	2031093	N2	7	0	12
51640	WBGene00022415	chrX	2031095	N2	0	22	2
51641	WBGene00022415	chrX	2031101	N2	2548	2265.5	2
51642	WBGene00022416	X	2032216	ED3077	1	8388	5
51643	WBGene00022416	chrX	2033293	N2	6136	3154	1
51644	WBGene00022418	X	2044947	ED3077	139	0	8
51645	WBGene00022418	chrX	2039850	N2	0	97	12
51646	WBGene00022418	chrX	2042094	N2	1287	1522	2
51647	WBGene00022418	chrX	2042222	N2	1345	0	1
51648	WBGene00022418	chrX	2044439	N2	524	0	12
51649	WBGene00022418	chrX	2045359	N2	0	460	12
51650	WBGene00022419	chrX	2017132	N2	66	0	6
51651	WBGene00022420	chrIII	6727119	N2	0	24	8
51652	WBGene00022420	chrIII	6727858	N2	0	96	12
51653	WBGene00022423	IV	1395803	ED3077	3015	0	9
51654	WBGene00022423	chrIV	1387096	N2	4265	868	5
51655	WBGene00022423	chrIV	1391285	N2	0	231	1
51656	WBGene00022423	chrIV	1394691	N2	509	0	11
51657	WBGene00022425	IV	1292872	ED3077	0	2036	9
51658	WBGene00022425	chrIV	1293179	N2	3683	850	12
51659	WBGene00022425	chrIV	1295872	N2	0	6	8
51660	WBGene00022427	IV	1193791	ED3077	1	82	2
51661	WBGene00022427	chrIV	1195212	N2	2	1913	10
51662	WBGene00022427	chrIV	1195495	N2	398	0	11
51663	WBGene00022428	chrIV	1185394	N2	0	634	10
51664	WBGene00022431	chrX	256498	N2	13	0	5
51665	WBGene00022431	chrX	257276	N2	2	9	12
51666	WBGene00022431	chrX	257892	N2	771	0	12
51667	WBGene00022431	chrX	257966	N2	0	35	3
51668	WBGene00022431	chrX	258332	N2	111	1238.5	10
51669	WBGene00022431	chrX	259138	N2	0	130	8
51670	WBGene00022433	chrX	271290	N2	5214	1430	1
51671	WBGene00022434	V	168619	ED3077	0	7	8
51672	WBGene00022434	V	174083	ED3077	0	8207	3
51673	WBGene00022434	chrV	167152	N2	855	0	5
51674	WBGene00022434	chrV	171512	N2	649	0	2
51675	WBGene00022434	chrV	172018	N2	0	922	6
51676	WBGene00022434	chrV	173949	N2	245	685	8
51677	WBGene00022434	chrV	174870	N2	10760	2	10
51678	WBGene00022434	chrV	176363	N2	1279	1	12
51679	WBGene00022438	chrII	2875823	N2	0	112	2
51680	WBGene00022438	chrII	2876472	N2	190	0	10
51681	WBGene00022439	chrII	2869352	N2	1208	0	12
51682	WBGene00022439	chrII	2870196	N2	0	20	1
51683	WBGene00022440	II	2867089	ED3077	0	1473	9
51684	WBGene00022440	II	2867424	ED3077	0	34.5	8
51685	WBGene00022441	chrII	2839888	N2	0	2724	2
51686	WBGene00022443	II	2841438	ED3077	6	2	7
51687	WBGene00022443	chrII	2841057	N2	0	572	6
51688	WBGene00022443	chrII	2841438	N2	3533	2777	8
51689	WBGene00022445	chrII	2866545	N2	0	24	3
51690	WBGene00022445	chrII	2866615	N2	1227.5	1072	2
51691	WBGene00022447	chrII	2881181	N2	855	0	12
51692	WBGene00022450	II	2900010	ED3077	0	443	6
51693	WBGene00022450	chrII	2896999	N2	3895	2	1
51694	WBGene00022450	chrII	2897301	N2	4208	3641	4
51695	WBGene00022450	chrII	2897865	N2	676	0	12
51696	WBGene00022450	chrII	2898628	N2	0	5	4
51697	WBGene00022450	chrII	2899449	N2	0	102	2
51698	WBGene00022450	chrII	2900309	N2	0	440	3
51699	WBGene00022452	II	2920776	ED3077	5	0	3
51700	WBGene00022452	II	2920781	ED3077	1033.3	1355	6
51701	WBGene00022452	chrII	2920781	N2	255.2	612.2	10
51702	WBGene00022453	II	2918065	ED3077	6	0	3
51703	WBGene00022453	chrII	2918065	N2	0.5	1919.5	5
51704	WBGene00022454	I	5155811	ED3077	0	434	8
51705	WBGene00022454	I	5156567	ED3077	1921	0	9
51706	WBGene00022454	I	5157016	ED3077	2	5698	6
51707	WBGene00022454	chrI	5154689	N2	2146	490.8	9
51708	WBGene00022454	chrI	5154806	N2	54	0	7
51709	WBGene00022454	chrI	5154912	N2	15	0	7
51710	WBGene00022456	I	5133823	ED3077	4.7	2	3
51711	WBGene00022456	chrI	5133823	N2	4205	4090.5	2
51712	WBGene00022457	chrI	5129669	N2	0	1748	2
51713	WBGene00022458	chrI	5128524	N2	0	2298	1
51714	WBGene00022459	chrI	5121427	N2	1109.5	1451	10
51715	WBGene00022459	chrI	5121447	N2	738	0	8
51716	WBGene00022459	chrI	5123627	N2	3107	6290	9
51717	WBGene00022462	chrI	5111677	N2	0	517	2
51718	WBGene00022463	I	5114745	ED3077	3462	1598.5	8
51719	WBGene00022463	chrI	5115049	N2	3717	0	9
51720	WBGene00022463	chrI	5118809	N2	25	0	9
51721	WBGene00022467	I	4554356	ED3077	203	0	9
51722	WBGene00022467	chrI	4554287	N2	0	872	1
51723	WBGene00022470	I	4510537	ED3077	6797	2424	10
51724	WBGene00022470	I	4510542	ED3077	5	0	10
51725	WBGene00022470	chrI	4509053	N2	11891	1902	3
51726	WBGene00022470	chrI	4510537	N2	8	9	9
51727	WBGene00022471	I	4514349	ED3077	3609.8	3971.2	6
51728	WBGene00022471	I	4514399	ED3077	57.5	0	8
51729	WBGene00022471	chrI	4513917	N2	0	1377	7
51730	WBGene00022471	chrI	4514349	N2	8.5	7.2	6
51731	WBGene00022471	chrI	4514443	N2	1725	371	11
51732	WBGene00022471	chrI	4514505	N2	165	0	11
51733	WBGene00022471	chrI	4515538	N2	0	82	7
51734	WBGene00022472	chrI	4518297	N2	2156	0	12
51735	WBGene00022472	chrI	4518343	N2	2864	0	2
51736	WBGene00022473	chrI	4526244	N2	4117	0	9
51737	WBGene00022473	chrI	4526836	N2	29	0	7
51738	WBGene00022473	chrI	4528217	N2	0	853	12
51739	WBGene00022473	chrI	4532939	N2	566	3626	2
51740	WBGene00022474	chrI	4538782	N2	0	699	10
51741	WBGene00022474	chrI	4539702	N2	2871	875	2
51742	WBGene00022475	I	4556046	ED3077	2	6	2
51743	WBGene00022475	I	4556051	ED3077	4193.5	2229.5	2
51744	WBGene00022475	chrI	4556051	N2	9	8	3
51745	WBGene00022475	chrI	4556547	N2	0	2291	6
51746	WBGene00022477	chrIII	1298832	N2	0	294	8
51747	WBGene00022481	chrIII	1264064	N2	326	6	7
51748	WBGene00022485	III	1243529	ED3077	2664.5	1	8
51749	WBGene00022485	chrIII	1244916	N2	0	700	5
51750	WBGene00022486	III	1241144	ED3077	16	248	8
51751	WBGene00022486	chrIII	1241473	N2	1	22	2
51752	WBGene00022487	III	1236732	ED3077	0	7	3
51753	WBGene00022487	III	1236734	ED3077	331	6052	3
51754	WBGene00022487	III	1236783	ED3077	42	8	3
51755	WBGene00022487	chrIII	1236734	N2	0	5	11
51756	WBGene00022487	chrIII	1236783	N2	0	9	8
51757	WBGene00022488	chrIII	1210692	N2	346	1	1
51758	WBGene00022488	chrIII	1212351	N2	0	264	6
51759	WBGene00022488	chrIII	1212942	N2	1	3789	6
51760	WBGene00022489	chrIII	1202966	N2	0	514	6
51761	WBGene00022490	III	1182363	ED3077	0	406	9
51762	WBGene00022491	III	1188812	ED3077	47	2	10
51763	WBGene00022491	III	1190569	ED3077	0	86	8
51764	WBGene00022491	chrIII	1193334	N2	1	456	12
51765	WBGene00022491	chrIII	1193755	N2	0	74	8
51766	WBGene00022493	III	1198596	ED3077	146	0	10
51767	WBGene00022493	III	1198861	ED3077	501	0	8
51768	WBGene00022493	chrIII	1199787	N2	0	1811	10
51769	WBGene00022498	X	5006745	ED3077	0	731.5	4
51770	WBGene00022498	chrX	5006021	N2	493	0	11
51771	WBGene00022498	chrX	5006468	N2	0	1732	6
51772	WBGene00022498	chrX	5006745	N2	0	530	6
51773	WBGene00022499	X	5002511	ED3077	0	385	7
51774	WBGene00022499	chrX	4999778	N2	2415	1705	6
51775	WBGene00022499	chrX	5000930	N2	0	1881	12
51776	WBGene00022499	chrX	5000938	N2	0	8	12
51777	WBGene00022500	X	4981550	ED3077	9	0	3
51778	WBGene00022500	chrX	4981550	N2	0	2961	4
51779	WBGene00022501	X	4977625	ED3077	0	591	9
51780	WBGene00022501	X	4994337	ED3077	3	5	7
51781	WBGene00022501	X	4997097	ED3077	0	217	10
51782	WBGene00022501	chrX	4973101	N2	1733	2.5	10
51783	WBGene00022501	chrX	4973786	N2	319.5	0	7
51784	WBGene00022501	chrX	4974512	N2	0	379	10
51785	WBGene00022501	chrX	4976314	N2	0	1855	11
51786	WBGene00022501	chrX	4994334	N2	39	0	12
51787	WBGene00022501	chrX	4994337	N2	4379.5	2921.5	10
51788	WBGene00022501	chrX	4994343	N2	8	5	12
51789	WBGene00022501	chrX	4994450	N2	984	1255	5
51790	WBGene00022501	chrX	4994453	N2	238	0	12
51791	WBGene00022502	chrX	878129	N2	0	453	2
51792	WBGene00022503	X	880732	ED3077	0	4046	3
51793	WBGene00022503	chrX	881897	N2	1417	0	9
51794	WBGene00022504	X	883652	ED3077	332	0	9
51795	WBGene00022504	X	886353	ED3077	3601	2320	9
51796	WBGene00022504	chrX	884670	N2	0	23	1
51797	WBGene00022504	chrX	886351	N2	1919	1	8
51798	WBGene00022504	chrX	887125	N2	1005	1572	11
51799	WBGene00022504	chrX	888236	N2	3219	3695	6
51800	WBGene00022504	chrX	888269	N2	1916	0	5
51801	WBGene00022505	III	8527402	ED3077	1	352	10
51802	WBGene00022505	III	8527534	ED3077	3	5	10
51803	WBGene00022505	III	8527539	ED3077	5373	5967	10
51804	WBGene00022505	III	8528224	ED3077	0	186	10
51805	WBGene00022505	chrIII	8526503	N2	0	915	2
51806	WBGene00022505	chrIII	8526816	N2	1886	0	11
51807	WBGene00022505	chrIII	8526907	N2	0	9	3
51808	WBGene00022505	chrIII	8527539	N2	3	6.5	10
51809	WBGene00022506	III	8544879	ED3077	3432.5	5610	8
51810	WBGene00022506	chrIII	8545510	N2	0	117	12
51811	WBGene00022507	chrIII	8518999	N2	15	0	11
51812	WBGene00022508	chrX	1911289	N2	1	2696	2
51813	WBGene00022508	chrX	1912197	N2	2217	0.5	8
51814	WBGene00022511	X	1927510	ED3077	2	3803	1
51815	WBGene00022511	X	1930844	ED3077	10.3	2156.7	6
51816	WBGene00022511	X	1934944	ED3077	1124	0	8
51817	WBGene00022511	X	1935379	ED3077	2233.3	955	6
51818	WBGene00022511	chrX	1927607	N2	17	0	12
51819	WBGene00022511	chrX	1927775	N2	3	6	12
51820	WBGene00022511	chrX	1930510	N2	360	1	3
51821	WBGene00022511	chrX	1935359	N2	3221	0	8
51822	WBGene00022511	chrX	1935379	N2	4	460.5	8
51823	WBGene00022512	X	1919603	ED3077	10	2	3
51824	WBGene00022512	chrX	1919603	N2	7432	1651	4
51825	WBGene00022515	chrX	3841340	N2	0	627	10
51826	WBGene00022515	chrX	3841461	N2	0	63	5
51827	WBGene00022516	chrIII	7762048	N2	690	0	7
51828	WBGene00022516	chrIII	7763093	N2	8158	1	2
51829	WBGene00022518	I	813289	ED3077	5	0	1
51830	WBGene00022518	I	829055	ED3077	6	0	11
51831	WBGene00022518	I	829075	ED3077	127.5	0	8
51832	WBGene00022518	I	829180	ED3077	7	1	8
51833	WBGene00022518	I	829187	ED3077	12655	2899.4	5
51834	WBGene00022518	I	829702	ED3077	6	0	1
51835	WBGene00022518	chrI	804257	N2	669	110	4
51836	WBGene00022518	chrI	805537	N2	447	184	3
51837	WBGene00022518	chrI	806352	N2	631	622	6
51838	WBGene00022518	chrI	806359	N2	6	78	6
51839	WBGene00022518	chrI	810450	N2	0	480	3
51840	WBGene00022518	chrI	810515	N2	1102	422	8
51841	WBGene00022518	chrI	811765	N2	0	36	7
51842	WBGene00022518	chrI	812940	N2	1196	1563	10
51843	WBGene00022518	chrI	813289	N2	6770	1	3
51844	WBGene00022518	chrI	814707	N2	2	1367	3
51845	WBGene00022518	chrI	814711	N2	1579	1	12
51846	WBGene00022518	chrI	814791	N2	6722	29	1
51847	WBGene00022518	chrI	816504	N2	0	353	5
51848	WBGene00022518	chrI	818045	N2	0	529	12
51849	WBGene00022518	chrI	820808	N2	2523	3801	2
51850	WBGene00022518	chrI	822969	N2	0	44	4
51851	WBGene00022518	chrI	824937	N2	1	2129	2
51852	WBGene00022518	chrI	826168	N2	0	3110	1
51853	WBGene00022518	chrI	826230	N2	0	208	3
51854	WBGene00022518	chrI	829023	N2	141	2	2
51855	WBGene00022518	chrI	829187	N2	10	9.7	5
51856	WBGene00022518	chrI	829702	N2	3294.3	3026.3	2
51857	WBGene00022518	chrI	832754	N2	0	181	8
51858	WBGene00022518	chrI	834643	N2	0	1677	1
51859	WBGene00022519	chrI	845586	N2	988	1611	10
51860	WBGene00022519	chrI	846056	N2	1978	3176	5
51861	WBGene00022521	V	4308205	ED3077	31	4	3
51862	WBGene00022521	V	4309992	ED3077	192	3802	3
51863	WBGene00022521	chrV	4303073	N2	0	1512	2
51864	WBGene00022521	chrV	4303098	N2	0.5	1198.5	5
51865	WBGene00022524	chrV	4305588	N2	3847	579	5
51866	WBGene00022524	chrV	4308205	N2	7597	8545	4
51867	WBGene00022524	chrV	4308208	N2	235	0	4
51868	WBGene00022524	chrV	4308997	N2	867.5	101	9
51869	WBGene00022524	chrV	4309755	N2	115	0	10
51870	WBGene00022526	V	4316110	ED3077	4095	1	2
51871	WBGene00022526	chrV	4315761	N2	30	0	7
51872	WBGene00022527	V	4319456	ED3077	4.3	1903	6
51873	WBGene00022527	chrV	4319456	N2	0	5513	4
51874	WBGene00022527	chrV	4319461	N2	0	5	4
51875	WBGene00022528	chrV	4248706	N2	0	636	3
51876	WBGene00022529	chrV	4253759	N2	1	1908	10
51877	WBGene00022529	chrV	4254050	N2	0	324	2
51878	WBGene00022531	chrIII	5206607	N2	872	7217	2
51879	WBGene00022532	III	5213514	ED3077	0	1680	8
51880	WBGene00022532	III	5213535	ED3077	110	0	10
51881	WBGene00022532	III	5214916	ED3077	1	174	8
51882	WBGene00022533	chrIII	5216422	N2	0	8	8
51883	WBGene00022533	chrIII	5216882	N2	909	63	1
51884	WBGene00022533	chrIII	5217366	N2	4725	2	3
51885	WBGene00022536	V	8700224	ED3077	10	0	3
51886	WBGene00022536	V	8704141	ED3077	0	426	10
51887	WBGene00022536	V	8704890	ED3077	0	489	10
51888	WBGene00022536	V	8708583	ED3077	30	0	7
51889	WBGene00022536	V	8709495	ED3077	8	0	7
51890	WBGene00022536	chrV	8699736	N2	1580	1	11
51891	WBGene00022536	chrV	8699739	N2	0	314	8
51892	WBGene00022536	chrV	8700224	N2	1	2170	4
51893	WBGene00022536	chrV	8704847	N2	0	619	9
51894	WBGene00022536	chrV	8711683	N2	0	38	8
51895	WBGene00022536	chrV	8711724	N2	5163	0	4
51896	WBGene00022538	chrV	8666879	N2	0	10	7
51897	WBGene00022538	chrV	8668675	N2	0	2005	5
51898	WBGene00022538	chrV	8670580	N2	1323	0	12
51899	WBGene00022538	chrV	8671231	N2	688	0	12
51900	WBGene00022539	chrV	8673268	N2	1685	627	12
51901	WBGene00022540	V	8675941	ED3077	1284	2599	8
51902	WBGene00022540	chrV	8675481	N2	0	2012	3
51903	WBGene00022540	chrV	8676862	N2	512	0	12
51904	WBGene00022541	chrV	8686498	N2	3916	0	4
51905	WBGene00022544	V	8696305	ED3077	116	0	10
51906	WBGene00022544	chrV	8694852	N2	0	36	9
51907	WBGene00022544	chrV	8694859	N2	0	32	9
51908	WBGene00022545	chrV	8742981	N2	0	3063	11
51909	WBGene00022546	V	8739466	ED3077	0	580	1
51910	WBGene00022546	chrV	8739887	N2	713.5	1267	8
51911	WBGene00022546	chrV	8741777	N2	121	0	12
51912	WBGene00022547	V	8738348	ED3077	10788	4619	1
51913	WBGene00022547	chrV	8738348	N2	5	5	2
51914	WBGene00022548	V	8734254	ED3077	0	35	2
51915	WBGene00022548	chrV	8733493	N2	1074	0	2
51916	WBGene00022548	chrV	8735434	N2	3660	3	1
51917	WBGene00022548	chrV	8735594	N2	4060	1	2
51918	WBGene00022549	chrV	8730712	N2	2053	0	2
51919	WBGene00022549	chrV	8732746	N2	0	81	8
51920	WBGene00022550	V	8728119	ED3077	306.5	0	8
51921	WBGene00022551	chrV	8721633	N2	182	0	8
51922	WBGene00022552	chrV	8724978	N2	0	1082	4
51923	WBGene00022554	chrII	1663777	N2	659	0	7
51924	WBGene00022554	chrII	1665198	N2	260	0	7
51925	WBGene00022555	chrII	1655458	N2	458	0	12
51926	WBGene00022560	II	1651239	ED3077	1397	154	2
51927	WBGene00022562	II	1656307	ED3077	2659.2	2653.5	4
51928	WBGene00022562	II	1656313	ED3077	9	7	1
51929	WBGene00022562	II	1656832	ED3077	0	52	1
51930	WBGene00022562	chrII	1656307	N2	5	6.8	3
51931	WBGene00022567	chrII	3214967	N2	0	79	7
51932	WBGene00022567	chrII	3215372	N2	0	1655	7
51933	WBGene00022567	chrII	3215436	N2	6423	454	5
51934	WBGene00022568	chrII	3212799	N2	5287	2313	1
51935	WBGene00022574	II	3225197	ED3077	0	1108	8
51936	WBGene00022575	chrII	3225698	N2	2886	3699	2
51937	WBGene00022576	V	5792532	ED3077	7536	5	2
51938	WBGene00022576	V	5792537	ED3077	12	0	2
51939	WBGene00022576	V	5792586	ED3077	15	0	2
51940	WBGene00022576	chrV	5792532	N2	345.5	1.5	7
51941	WBGene00022576	chrV	5792897	N2	0	238	5
51942	WBGene00022576	chrV	5793324	N2	0	429	12
51943	WBGene00022576	chrV	5793816	N2	53	1720	12
51944	WBGene00022579	III	8333494	ED3077	0	398	10
51945	WBGene00022580	III	8327478	ED3077	14	0	10
51946	WBGene00022580	III	8328444	ED3077	1	164	6
51947	WBGene00022580	III	8328476	ED3077	174	3486	6
51948	WBGene00022584	V	4700250	ED3077	430	1157	8
51949	WBGene00022584	chrV	4695653	N2	0	47	2
51950	WBGene00022584	chrV	4698861	N2	952	499.5	10
51951	WBGene00022584	chrV	4698872	N2	1719	0	12
51952	WBGene00022584	chrV	4699326	N2	0	567	3
51953	WBGene00022586	chrI	6368694	N2	347	225	2
51954	WBGene00022586	chrI	6369039	N2	102	1410	7
51955	WBGene00022587	V	5472688	ED3077	0	225	3
51956	WBGene00022587	chrV	5473095	N2	0	25	1
51957	WBGene00022588	V	5460976	ED3077	2201	8798	8
51958	WBGene00022588	chrV	5460336	N2	622	0	2
51959	WBGene00022588	chrV	5460976	N2	5	2	8
51960	WBGene00022590	chrV	5469884	N2	0	26	7
51961	WBGene00022590	chrV	5470655	N2	49	0	7
51962	WBGene00022590	chrV	5470728	N2	1374	1395	7
51963	WBGene00022591	I	6404794	ED3077	183.5	0	8
51964	WBGene00022592	chrI	6386358	N2	306	0	12
51965	WBGene00022592	chrI	6391847	N2	200	0	12
51966	WBGene00022592	chrI	6391887	N2	0	1052	4
51967	WBGene00022592	chrI	6392419	N2	0	98	9
51968	WBGene00022593	I	6409218	ED3077	789	0	2
51969	WBGene00022593	I	6414782	ED3077	9	1	3
51970	WBGene00022593	I	6414940	ED3077	3	16371	6
51971	WBGene00022593	I	6416846	ED3077	2	2316	1
51972	WBGene00022593	chrI	6410917	N2	3471	0	2
51973	WBGene00022593	chrI	6411940	N2	944	1604	10
51974	WBGene00022593	chrI	6414782	N2	8199	1	4
51975	WBGene00022593	chrI	6414880	N2	2	3609	12
51976	WBGene00022593	chrI	6414940	N2	9	4	3
51977	WBGene00022593	chrI	6416309	N2	1082	850	11
51978	WBGene00022594	chrI	6406328	N2	1787	2	4
51979	WBGene00022594	chrI	6406688	N2	972	0	8
51980	WBGene00022596	III	5270277	ED3077	0	207	8
51981	WBGene00022597	chrIII	5268298	N2	144	0	2
51982	WBGene00022597	chrIII	5268574	N2	4030	4581	2
51983	WBGene00022598	III	5271129	ED3077	0	964	3
51984	WBGene00022598	chrIII	5269129	N2	3865	0	8
51985	WBGene00022598	chrIII	5269134	N2	17	0	8
51986	WBGene00022598	chrIII	5269455	N2	1395	899	10
51987	WBGene00022603	chrV	6789369	N2	1807	0	1
51988	WBGene00022604	V	6801454	ED3077	1558.5	2241.8	5
51989	WBGene00022604	V	6801460	ED3077	0	8	3
51990	WBGene00022604	chrV	6801454	N2	861.6	1.8	6
51991	WBGene00022605	chrV	6802926	N2	1157	5454	2
51992	WBGene00022606	chrV	6798401	N2	221	819	12
51993	WBGene00022606	chrV	6798879	N2	494	1082	7
51994	WBGene00022606	chrV	6799203	N2	531	0	11
51995	WBGene00022608	IV	3638861	ED3077	2.5	2374	2
51996	WBGene00022608	chrIV	3638072	N2	744	0	12
51997	WBGene00022609	chrIV	3634365	N2	0	27	6
51998	WBGene00022609	chrIV	3634448	N2	6523	1	6
51999	WBGene00022609	chrIV	3634561	N2	118	0	6
52000	WBGene00022609	chrIV	3634644	N2	1210	115	6
52001	WBGene00022610	chrIV	3610975	N2	1056	1	10
52002	WBGene00022610	chrIV	3610978	N2	6216	157	5
52003	WBGene00022610	chrIV	3612468	N2	0	2086	2
52004	WBGene00022611	X	5025177	ED3077	1102.5	293.5	6
52005	WBGene00022611	chrX	5025832	N2	0	1741	11
52006	WBGene00022612	X	5023650	ED3077	6	2	3
52007	WBGene00022612	chrX	5023650	N2	2328.7	1011.7	5
52008	WBGene00022613	X	5018283	ED3077	1807	437.3	6
52009	WBGene00022613	chrX	5018283	N2	234	0	11
52010	WBGene00022613	chrX	5018379	N2	144	6451	6
52011	WBGene00022614	chrX	5029484	N2	1165	0	9
52012	WBGene00022614	chrX	5029497	N2	576	194.5	9
52013	WBGene00022614	chrX	5029522	N2	1	941	10
52014	WBGene00022615	X	5037583	ED3077	38	0	10
52015	WBGene00022615	chrX	5037252	N2	1061	0	6
52016	WBGene00022615	chrX	5037255	N2	0	1399	12
52017	WBGene00022616	chrX	5010242	N2	65	0	1
52018	WBGene00022617	IV	7108601	ED3077	2300	1	10
52019	WBGene00022617	chrIV	7108421	N2	0	43	7
52020	WBGene00022618	chrIV	7104720	N2	537	1405	10
52021	WBGene00022620	chrIV	7101385	N2	1857	0	11
52022	WBGene00022620	chrIV	7101710	N2	142	0	11
52023	WBGene00022622	chrIV	7106166	N2	289	0	11
52024	WBGene00022622	chrIV	7107726	N2	0	8	6
52025	WBGene00022623	V	6728098	ED3077	8.2	1180	6
52026	WBGene00022623	V	6728104	ED3077	0	8	4
52027	WBGene00022623	chrV	6728098	N2	2935.6	1542.4	3
52028	WBGene00022623	chrV	6728104	N2	28	8	4
52029	WBGene00022623	chrV	6728913	N2	1423	0	11
52030	WBGene00022623	chrV	6729793	N2	573	55	1
52031	WBGene00022627	V	8055979	ED3077	9412	9215	6
52032	WBGene00022627	V	8055984	ED3077	6	2	6
52033	WBGene00022627	chrV	8054642	N2	3	666	9
52034	WBGene00022627	chrV	8055782	N2	0	260	7
52035	WBGene00022627	chrV	8055785	N2	1	3310	9
52036	WBGene00022627	chrV	8057059	N2	952	0	12
52037	WBGene00022628	chrV	8047095	N2	5377	4396	11
52038	WBGene00022629	V	8038227	ED3077	0	963	8
52039	WBGene00022629	V	8038737	ED3077	0	954	3
52040	WBGene00022629	chrV	8039498	N2	471	836	11
52041	WBGene00022630	chrV	8063563	N2	883	1635	2
52042	WBGene00022630	chrV	8064112	N2	276	874	7
52043	WBGene00022631	I	6663708	ED3077	0	85	7
52044	WBGene00022631	chrI	6665008	N2	2935.5	3	2
52045	WBGene00022631	chrI	6665013	N2	33	0	4
52046	WBGene00022632	I	6656875	ED3077	349	0	9
52047	WBGene00022632	I	6658031	ED3077	0	205	10
52048	WBGene00022632	chrI	6655684	N2	1732	1559.3	9
52049	WBGene00022632	chrI	6655839	N2	548.3	409.7	9
52050	WBGene00022632	chrI	6656892	N2	1819	1	12
52051	WBGene00022632	chrI	6656905	N2	1415	261	5
52052	WBGene00022633	chrI	6653838	N2	0	4096	2
52053	WBGene00022634	I	6660744	ED3077	0	36	7
52054	WBGene00022634	I	6660767	ED3077	1	7274	10
52055	WBGene00022634	I	6660790	ED3077	0	14	7
52056	WBGene00022634	I	6660797	ED3077	0	206	7
52057	WBGene00022634	I	6660803	ED3077	237.9	35047.5	6
52058	WBGene00022634	chrI	6660767	N2	5	0	9
52059	WBGene00022634	chrI	6660803	N2	48.4	116.3	9
52060	WBGene00022635	I	6665622	ED3077	0	11	6
52061	WBGene00022635	I	6666065	ED3077	4145	6047	8
52062	WBGene00022635	I	6667472	ED3077	55	0	10
52063	WBGene00022635	I	6669389	ED3077	0	176	2
52064	WBGene00022635	I	6669446	ED3077	545.3	1048.3	6
52065	WBGene00022635	I	6669466	ED3077	0	8	3
52066	WBGene00022635	I	6669471	ED3077	2214	5910.2	6
52067	WBGene00022635	chrI	6665888	N2	475	0	12
52068	WBGene00022635	chrI	6666065	N2	5	2	6
52069	WBGene00022635	chrI	6667954	N2	7.5	5497	10
52070	WBGene00022635	chrI	6669466	N2	5	0	10
52071	WBGene00022635	chrI	6669471	N2	1255.6	3.4	5
52072	WBGene00022635	chrI	6673530	N2	0	1101	2
52073	WBGene00022636	V	408749	ED3077	10	0	3
52074	WBGene00022636	chrV	408749	N2	1	2557	4
52075	WBGene00022637	V	405981	ED3077	6319	3	1
52076	WBGene00022637	chrV	404944	N2	20	0	11
52077	WBGene00022637	chrV	405941	N2	3476	44	5
52078	WBGene00022638	chrV	400742	N2	2327	0	6
52079	WBGene00022639	chrV	397705	N2	0	104	1
52080	WBGene00022639	chrV	397712	N2	0	25	8
52081	WBGene00022639	chrV	398552	N2	1614	1323	10
52082	WBGene00022640	V	393628	ED3077	0	13	2
52083	WBGene00022640	V	393633	ED3077	1	10152	2
52084	WBGene00022640	V	393666	ED3077	0	593	2
52085	WBGene00022640	V	394011	ED3077	0	285	10
52086	WBGene00022640	chrV	393633	N2	5	5	3
52087	WBGene00022640	chrV	394260	N2	0	585	2
52088	WBGene00022641	V	390530	ED3077	13	3	3
52089	WBGene00022641	chrV	390121	N2	24	0	7
52090	WBGene00022641	chrV	390420	N2	4	8	6
52091	WBGene00022641	chrV	390530	N2	5435	3512	4
52092	WBGene00022641	chrV	390856	N2	0	2516	5
52093	WBGene00022642	V	386231	ED3077	0	9662	10
52094	WBGene00022642	V	387378	ED3077	5.5	2	2
52095	WBGene00022642	chrV	386231	N2	4	3	10
52096	WBGene00022642	chrV	387371	N2	7	0	1
52097	WBGene00022642	chrV	387378	N2	16133	1276	1
52098	WBGene00022642	chrV	387915	N2	479	1	10
52099	WBGene00022642	chrV	387957	N2	3	1454	10
52100	WBGene00022643	chrV	382992	N2	0	3098	5
52101	WBGene00022645	chrV	416859	N2	1264	0	12
52102	WBGene00022647	X	17461933	ED3077	0	24	8
52103	WBGene00022647	X	17462604	ED3077	0	113	8
52104	WBGene00022647	X	17464349	ED3077	0	800	10
52105	WBGene00022647	chrX	17461139	N2	441	0	12
52106	WBGene00022647	chrX	17463301	N2	440	1459	11
52107	WBGene00022647	chrX	17463945	N2	1964	5338	2
52108	WBGene00022654	V	7698775	ED3077	210	6670	2
52109	WBGene00022654	chrV	7698209	N2	0	172	7
52110	WBGene00022654	chrV	7698775	N2	6	2	3
52111	WBGene00022654	chrV	7699298	N2	1246	0	12
52112	WBGene00022655	chrV	7702264	N2	820	1049	11
52113	WBGene00022655	chrV	7702394	N2	0	650	12
52114	WBGene00022657	chrV	7723903	N2	2	5721	2
52115	WBGene00022662	chrIII	7740514	N2	391	938	11
52116	WBGene00022662	chrIII	7740521	N2	1	6	11
52117	WBGene00022664	III	5343929	ED3077	11	0	3
52118	WBGene00022664	chrIII	5343929	N2	0	2154	4
52119	WBGene00022664	chrIII	5343936	N2	80	0	12
52120	WBGene00022664	chrIII	5343957	N2	22	0	10
52121	WBGene00022666	X	7778213	ED3077	30.6	5.2	3
52122	WBGene00022666	chrX	7778010	N2	1	897	12
52123	WBGene00022666	chrX	7778211	N2	243	0	5
52124	WBGene00022666	chrX	7778213	N2	3264.5	6919.5	4
52125	WBGene00022666	chrX	7778221	N2	7	19.5	5
52126	WBGene00022666	chrX	7778332	N2	0	406	4
52127	WBGene00022666	chrX	7780585	N2	758	0	2
52128	WBGene00022666	chrX	7780749	N2	0	803	2
52129	WBGene00022666	chrX	7781014	N2	0	392	3
52130	WBGene00022666	chrX	7781039	N2	0	811	12
52131	WBGene00022666	chrX	7782390	N2	1	7741	2
52132	WBGene00022667	X	7786581	ED3077	1	3365	2
52133	WBGene00022667	chrX	7783785	N2	3.5	3967	10
52134	WBGene00022667	chrX	7783786	N2	1	3302	2
52135	WBGene00022667	chrX	7787268	N2	0	1674	2
52136	WBGene00022669	chrII	5528469	N2	1923	0	12
52137	WBGene00022671	chrII	5515965	N2	5301	1866	1
52138	WBGene00022672	II	5507693	ED3077	5	0	11
52139	WBGene00022672	II	5507699	ED3077	2905.5	0	8
52140	WBGene00022672	chrII	5506201	N2	0	241	6
52141	WBGene00022672	chrII	5507925	N2	63	0	8
52142	WBGene00022673	II	5509220	ED3077	685	3728.5	8
52143	WBGene00022673	II	5510735	ED3077	10	352	9
52144	WBGene00022673	II	5513358	ED3077	6628	7318	6
52145	WBGene00022673	chrII	5509194	N2	0	1679	10
52146	WBGene00022673	chrII	5513358	N2	9	2	3
52147	WBGene00022675	IV	4489187	ED3077	5903	0	6
52148	WBGene00022675	IV	4489381	ED3077	401	0	8
52149	WBGene00022675	IV	4494543	ED3077	1318	2819	10
52150	WBGene00022675	IV	4498423	ED3077	0	4601	2
52151	WBGene00022675	IV	4502857	ED3077	2955	0	2
52152	WBGene00022675	IV	4504618	ED3077	10024	0	9
52153	WBGene00022675	chrIV	4495956	N2	0	809	1
52154	WBGene00022675	chrIV	4497172	N2	12	0	10
52155	WBGene00022675	chrIV	4497373	N2	1542	954	11
52156	WBGene00022675	chrIV	4498423	N2	63.5	2.5	4
52157	WBGene00022675	chrIV	4498820	N2	2	1036	3
52158	WBGene00022675	chrIV	4500369	N2	28	0	11
52159	WBGene00022675	chrIV	4500371	N2	189	15	4
52160	WBGene00022675	chrIV	4504618	N2	5.5	5	10
52161	WBGene00022675	chrIV	4505009	N2	6	0	3
52162	WBGene00022675	chrIV	4506530	N2	0	64	5
52163	WBGene00022677	chrIV	4509009	N2	1577	0	2
52164	WBGene00022678	chrIV	4512381	N2	0	71	6
52165	WBGene00022678	chrIV	4513183	N2	0	8	7
52166	WBGene00022680	IV	4520294	ED3077	11	3.5	4
52167	WBGene00022680	IV	4521365	ED3077	0	4265	2
52168	WBGene00022680	chrIV	4520294	N2	4963.5	2588.5	2
52169	WBGene00022680	chrIV	4520508	N2	0	449	1
52170	WBGene00022680	chrIV	4523991	N2	1527.5	2863.5	10
52171	WBGene00022681	chrIV	4550215	N2	2899	292.5	2
52172	WBGene00022682	IV	4538623	ED3077	50	2	3
52173	WBGene00022682	chrIV	4538623	N2	184.7	5272	6
52174	WBGene00022682	chrIV	4538628	N2	0	23	4
52175	WBGene00022682	chrIV	4538999	N2	1152.5	0.5	9
52176	WBGene00022682	chrIV	4539019	N2	0	202	6
52177	WBGene00022682	chrIV	4539403	N2	1466	0	12
52178	WBGene00022682	chrIV	4541112	N2	0	175	8
52179	WBGene00022683	IV	4529166	ED3077	2905.8	3090.5	6
52180	WBGene00022683	chrIV	4529166	N2	698.2	618	8
52181	WBGene00022685	II	1948930	ED3077	2352	249	2
52182	WBGene00022686	II	1942863	ED3077	0	98	8
52183	WBGene00022688	chrII	1940945	N2	367	0	9
52184	WBGene00022688	chrII	1940979	N2	0	88	6
52185	WBGene00022694	III	6006917	ED3077	130	0	10
52186	WBGene00022694	chrIII	6006632	N2	628	1	12
52187	WBGene00022695	III	6030182	ED3077	22	0	8
52188	WBGene00022695	III	6030200	ED3077	1.7	15.7	6
52189	WBGene00022695	chrIII	6030507	N2	1	6956	1
52190	WBGene00022696	III	6032866	ED3077	391	3312	8
52191	WBGene00022696	III	6037106	ED3077	6	9854.5	3
52192	WBGene00022696	III	6037111	ED3077	0	6	5
52193	WBGene00022696	III	6039200	ED3077	3	5	3
52194	WBGene00022696	chrIII	6033033	N2	1291	0	11
52195	WBGene00022696	chrIII	6037106	N2	6	1	1
52196	WBGene00022696	chrIII	6038489	N2	0	81	11
52197	WBGene00022696	chrIII	6038550	N2	0	870	7
52198	WBGene00022696	chrIII	6039198	N2	0	2537	11
52199	WBGene00022696	chrIII	6039200	N2	9975	609	3
52200	WBGene00022697	chrIII	8408570	N2	610	0	5
52201	WBGene00022697	chrIII	8408717	N2	4836	2	4
52202	WBGene00022702	chrIII	8403493	N2	0	5046	2
52203	WBGene00022703	chrIII	8403827	N2	0	6	7
52204	WBGene00022703	chrIII	8404027	N2	1	9730	5
52205	WBGene00022704	III	8409819	ED3077	6256	0	6
52206	WBGene00022704	III	8409824	ED3077	9	0	6
52207	WBGene00022704	III	8410139	ED3077	1	7718	6
52208	WBGene00022704	III	8410999	ED3077	1805	1787	7
52209	WBGene00022704	chrIII	8410999	N2	7	5	9
52210	WBGene00022705	chrIV	5313458	N2	108	0	1
52211	WBGene00022705	chrIV	5313462	N2	6	0	1
52212	WBGene00022707	chrIV	5296271	N2	0	9	1
52213	WBGene00022707	chrIV	5296943	N2	0	54	7
52214	WBGene00022709	chrIV	5305319	N2	0	6	9
52215	WBGene00022709	chrIV	5305326	N2	1	2977	9
52216	WBGene00022711	II	2932978	ED3077	9353	3	10
52217	WBGene00022711	chrII	2932786	N2	83	2684	7
52218	WBGene00022711	chrII	2932861	N2	126	0	7
52219	WBGene00022712	chrII	2924351	N2	1020	3252	12
52220	WBGene00022712	chrII	2926493	N2	0	369	3
52221	WBGene00022714	chrII	2928588	N2	2134	2	11
52222	WBGene00022715	II	2935611	ED3077	0	102	8
52223	WBGene00022715	chrII	2935508	N2	272	0	11
52224	WBGene00022716	II	2939834	ED3077	0	13	5
52225	WBGene00022716	chrII	2938177	N2	37	76	11
52226	WBGene00022716	chrII	2938180	N2	0	40	11
52227	WBGene00022716	chrII	2939974	N2	2350	0	9
52228	WBGene00022717	III	8720895	ED3077	1	5851.5	8
52229	WBGene00022717	chrIII	8720895	N2	5	3	9
52230	WBGene00022717	chrIII	8720958	N2	102	0	11
52231	WBGene00022717	chrIII	8722790	N2	669	0	9
52232	WBGene00022717	chrIII	8725252	N2	4209	0	1
52233	WBGene00022718	III	8727863	ED3077	226	0	10
52234	WBGene00022718	III	8729904	ED3077	0	937	10
52235	WBGene00022718	chrIII	8727785	N2	2252	1448	2
52236	WBGene00022718	chrIII	8731310	N2	0	108	7
52237	WBGene00022719	III	8738099	ED3077	0	1876	8
52238	WBGene00022719	III	8739590	ED3077	5	0	3
52239	WBGene00022719	chrIII	8737898	N2	14	4858	5
52240	WBGene00022719	chrIII	8738264	N2	89	0	10
52241	WBGene00022719	chrIII	8738319	N2	655.7	1211	9
52242	WBGene00022719	chrIII	8739590	N2	0	1865	4
52243	WBGene00022720	chrIII	8743199	N2	3024	2	6
52244	WBGene00022721	III	8746803	ED3077	5	1	8
52245	WBGene00022721	III	8747830	ED3077	16	1	3
52246	WBGene00022721	III	8748294	ED3077	972	417	8
52247	WBGene00022721	chrIII	8746803	N2	4558.5	5293	10
52248	WBGene00022721	chrIII	8747830	N2	2	6196	4
52249	WBGene00022721	chrIII	8748497	N2	693	730.5	9
52250	WBGene00022722	chrIII	8752483	N2	1	7648	1
52251	WBGene00022725	IV	6966596	ED3077	1	2082	8
52252	WBGene00022725	chrIV	6965637	N2	414	0	10
52253	WBGene00022725	chrIV	6965976	N2	1	427	2
52254	WBGene00022725	chrIV	6967204	N2	3	1764	10
52255	WBGene00022727	IV	6983235	ED3077	4915	1699	8
52256	WBGene00022727	IV	6983915	ED3077	1731	127	6
52257	WBGene00022727	chrIV	6979364	N2	0	15	9
52258	WBGene00022727	chrIV	6979821	N2	3784	0	2
52259	WBGene00022727	chrIV	6979930	N2	57	0	7
52260	WBGene00022727	chrIV	6983235	N2	0	5	10
52261	WBGene00022727	chrIV	6985038	N2	0	24	3
52262	WBGene00022727	chrIV	6985595	N2	4462	870	8
52263	WBGene00022727	chrIV	6985602	N2	6	2	8
52264	WBGene00022728	X	1404659	ED3077	4905.5	4948	8
52265	WBGene00022728	X	1404665	ED3077	5	0	11
52266	WBGene00022728	X	1404667	ED3077	4	5	4
52267	WBGene00022728	X	1405248	ED3077	0	33	2
52268	WBGene00022728	X	1405249	ED3077	6	0	2
52269	WBGene00022728	X	1405251	ED3077	0	24	2
52270	WBGene00022728	chrX	1404659	N2	8	1	9
52271	WBGene00022731	chrX	1399276	N2	0	2668	2
52272	WBGene00022734	chrIII	7072694	N2	2884	3664	9
52273	WBGene00022734	chrIII	7072784	N2	403.5	4011	10
52274	WBGene00022734	chrIII	7072789	N2	168	2738	12
52275	WBGene00022734	chrIII	7073015	N2	0	192	11
52276	WBGene00022734	chrIII	7073487	N2	5	4639	9
52277	WBGene00022735	chrIII	7078314	N2	300	914	8
52278	WBGene00022736	III	7080684	ED3077	0	825	3
52279	WBGene00022736	chrIII	7079336	N2	56	0	8
52280	WBGene00022736	chrIII	7079656	N2	107	0	1
52281	WBGene00022736	chrIII	7079722	N2	8179	2	1
52282	WBGene00022736	chrIII	7080119	N2	0	276	2
52283	WBGene00022736	chrIII	7080139	N2	0	400	6
52284	WBGene00022737	chrIII	7084582	N2	0	10	3
52285	WBGene00022738	chrIII	7086815	N2	15	0	5
52286	WBGene00022738	chrIII	7086820	N2	11274	899	5
52287	WBGene00022738	chrIII	7086955	N2	14	0	12
52288	WBGene00022739	II	4432092	ED3077	125	0	3
52289	WBGene00022739	chrII	4426289	N2	0	498	3
52290	WBGene00022739	chrII	4426292	N2	0	888	3
52291	WBGene00022739	chrII	4428717	N2	0	112	12
52292	WBGene00022739	chrII	4432240	N2	4320	1323	2
52293	WBGene00022739	chrII	4432247	N2	8	1	2
52294	WBGene00022741	II	4406103	ED3077	1563	7615	2
52295	WBGene00022741	II	4406944	ED3077	0	1103	2
52296	WBGene00022741	II	4411213	ED3077	9	1	7
52297	WBGene00022741	chrII	4406103	N2	7	1	3
52298	WBGene00022741	chrII	4407109	N2	3376	0	4
52299	WBGene00022741	chrII	4410370	N2	0	572	12
52300	WBGene00022741	chrII	4411207	N2	1	8	6
52301	WBGene00022741	chrII	4411213	N2	2011	2657.5	8
52302	WBGene00022741	chrII	4413745	N2	1898	1199	1
52303	WBGene00022743	II	4397377	ED3077	0	449	2
52304	WBGene00022743	II	4397959	ED3077	5	0	7
52305	WBGene00022743	II	4400572	ED3077	71	325	9
52306	WBGene00022743	chrII	4393240	N2	1696	1503	8
52307	WBGene00022743	chrII	4393670	N2	0	1705	12
52308	WBGene00022743	chrII	4397214	N2	0	972	1
52309	WBGene00022743	chrII	4397926	N2	254	0	1
52310	WBGene00022743	chrII	4397959	N2	2453	4471	6
52311	WBGene00022744	chrX	4164364	N2	1318	0	12
52312	WBGene00022745	X	4136276	ED3077	1	4050	1
52313	WBGene00022745	X	4138993	ED3077	0.5	466	8
52314	WBGene00022745	X	4141988	ED3077	14	0	8
52315	WBGene00022745	X	4141990	ED3077	87	8	8
52316	WBGene00022745	chrX	4136406	N2	38	53	5
52317	WBGene00022745	chrX	4137700	N2	2140	0	12
52318	WBGene00022745	chrX	4138256	N2	702	1203.3	8
52319	WBGene00022745	chrX	4141538	N2	706.7	538.7	10
52320	WBGene00022745	chrX	4143277	N2	184	0	11
52321	WBGene00022745	chrX	4143282	N2	1956	94	11
52322	WBGene00022748	I	6093441	ED3077	8	0	3
52323	WBGene00022748	chrI	6093441	N2	0	1176	4
52324	WBGene00022748	chrI	6094283	N2	1620	0	11
52325	WBGene00022750	I	6078213	ED3077	348	146	2
52326	WBGene00022750	chrI	6070253	N2	0	249	2
52327	WBGene00022750	chrI	6070456	N2	1	4666	5
52328	WBGene00022750	chrI	6070461	N2	0	7	5
52329	WBGene00022750	chrI	6072692	N2	0	204	3
52330	WBGene00022750	chrI	6076062	N2	155	1	8
52331	WBGene00022750	chrI	6078213	N2	317	0	1
52332	WBGene00022752	I	6090895	ED3077	9	0	6
52333	WBGene00022752	I	6090902	ED3077	10095	2	6
52334	WBGene00022753	chrI	6095485	N2	4	1264.5	8
52335	WBGene00022755	V	614810	ED3077	0	1677	9
52336	WBGene00022755	chrV	613977	N2	711	271	8
52337	WBGene00022756	chrV	600701	N2	1003.8	511.5	9
52338	WBGene00022756	chrV	600841	N2	5242	1	1
52339	WBGene00022757	chrV	594134	N2	7	57	2
52340	WBGene00022758	chrV	591538	N2	249	2789	5
52341	WBGene00022759	chrII	4947969	N2	0	657	2
52342	WBGene00022759	chrII	4948062	N2	0	511	9
52343	WBGene00022766	II	4939185	ED3077	0	458	10
52344	WBGene00022766	chrII	4939712	N2	35	2212	11
52345	WBGene00022767	chrX	3369005	N2	0	8712	2
52346	WBGene00022767	chrX	3369284	N2	3427	426	6
52347	WBGene00022769	chrX	3377430	N2	1	1825	12
52348	WBGene00022769	chrX	3377866	N2	80	0	12
52349	WBGene00022769	chrX	3378944	N2	0	594	3
52350	WBGene00022769	chrX	3378967	N2	535	6	1
52351	WBGene00022769	chrX	3379089	N2	0	593	8
52352	WBGene00022770	X	3382970	ED3077	0	25	8
52353	WBGene00022770	X	3383944	ED3077	0	6	5
52354	WBGene00022770	X	3383946	ED3077	0	20	5
52355	WBGene00022770	X	3383951	ED3077	2.5	11719	4
52356	WBGene00022770	chrX	3383864	N2	1	1172	7
52357	WBGene00022770	chrX	3383951	N2	3	7	5
52358	WBGene00022770	chrX	3384657	N2	606	0	2
52359	WBGene00022770	chrX	3384660	N2	1220	1084	2
52360	WBGene00022770	chrX	3385403	N2	2373	1653	8
52361	WBGene00022781	II	5278970	ED3077	0	25	10
52362	WBGene00022781	II	5280898	ED3077	139	0	10
52363	WBGene00022782	chrII	5292761	N2	0	606	7
52364	WBGene00022785	chrIII	7829949	N2	923.5	1172.5	10
52365	WBGene00022785	chrIII	7830525	N2	0	106	3
52366	WBGene00022787	chrIII	7856476	N2	16	626	7
52367	WBGene00022788	V	9266246	ED3077	8	0	1
52368	WBGene00022788	V	9266251	ED3077	16248	1	1
52369	WBGene00022788	V	9266332	ED3077	163	0	2
52370	WBGene00022788	chrV	9265730	N2	738.5	1653.5	8
52371	WBGene00022788	chrV	9265784	N2	89	0	8
52372	WBGene00022788	chrV	9266007	N2	98	0	12
52373	WBGene00022788	chrV	9266251	N2	3	6	1
52374	WBGene00022789	chrV	9284238	N2	3079	2212	10
52375	WBGene00022789	chrV	9285582	N2	1343	0	12
52376	WBGene00022789	chrV	9285667	N2	392	0	12
52377	WBGene00022790	chrV	9291863	N2	2673	2728	2
52378	WBGene00022792	III	7764919	ED3077	5425	1063	8
52379	WBGene00022792	chrIII	7764919	N2	5	4	9
52380	WBGene00022792	chrIII	7764945	N2	0	82	10
52381	WBGene00022792	chrIII	7765255	N2	0	199	1
52382	WBGene00022793	chrIII	7767651	N2	1066	0	9
52383	WBGene00022797	chrIII	7901273	N2	960	742	7
52384	WBGene00022797	chrIII	7901615	N2	487	398	9
52385	WBGene00022797	chrIII	7901698	N2	1648	0	11
52386	WBGene00022797	chrIII	7902809	N2	0	48	8
52387	WBGene00022798	III	7892595	ED3077	57	0	10
52388	WBGene00022800	chrIII	7886564	N2	0	138	11
52389	WBGene00022801	III	7907671	ED3077	7	1	3
52390	WBGene00022801	chrIII	7905750	N2	1	2825	1
52391	WBGene00022801	chrIII	7905755	N2	0	5	1
52392	WBGene00022801	chrIII	7905900	N2	672	0	11
52393	WBGene00022801	chrIII	7906715	N2	0	115	8
52394	WBGene00022801	chrIII	7907671	N2	0	2257	4
52395	WBGene00022802	III	7911098	ED3077	1151	1642	3
52396	WBGene00022802	chrIII	7911098	N2	0	229	7
52397	WBGene00022803	chrIII	7882469	N2	0	5	12
52398	WBGene00022804	V	1753624	ED3077	0	310	8
52399	WBGene00022804	chrV	1753518	N2	710	0	3
52400	WBGene00022805	chrV	1744375	N2	0	65	6
52401	WBGene00022805	chrV	1744378	N2	0	951	11
52402	WBGene00022805	chrV	1746394	N2	1955	0	9
52403	WBGene00022806	V	1729633	ED3077	448.5	0.5	8
52404	WBGene00022806	chrV	1729723	N2	1206	148	5
52405	WBGene00022806	chrV	1729891	N2	5	0	4
52406	WBGene00022806	chrV	1729892	N2	0	9	4
52407	WBGene00022810	chrX	8785879	N2	0	639	2
52408	WBGene00022811	chrX	8783319	N2	164	1332	7
52409	WBGene00022811	chrX	8784047	N2	0	513	2
52410	WBGene00022812	chrV	7802356	N2	5377	2	6
52411	WBGene00022815	I	3771612	ED3077	1006	0	8
52412	WBGene00022815	I	3773844	ED3077	22	1	3
52413	WBGene00022815	chrI	3769696	N2	0	1377	11
52414	WBGene00022815	chrI	3770362	N2	294	0	12
52415	WBGene00022815	chrI	3770961	N2	216	0	12
52416	WBGene00022815	chrI	3771751	N2	1275	1	7
52417	WBGene00022815	chrI	3772036	N2	12	0	7
52418	WBGene00022815	chrI	3772934	N2	5578	1548	6
52419	WBGene00022815	chrI	3773844	N2	2558	4672	4
52420	WBGene00022816	III	7627304	ED3077	1561	0	8
52421	WBGene00022816	III	7637291	ED3077	24	10989	3
52422	WBGene00022816	III	7638983	ED3077	1635	4520	8
52423	WBGene00022816	chrIII	7626177	N2	772	1	12
52424	WBGene00022816	chrIII	7626477	N2	0	6	7
52425	WBGene00022816	chrIII	7627416	N2	0	34	8
52426	WBGene00022816	chrIII	7629136	N2	113	0	4
52427	WBGene00022816	chrIII	7630529	N2	0	8	9
52428	WBGene00022816	chrIII	7633616	N2	1	746	7
52429	WBGene00022816	chrIII	7635409	N2	179	0	12
52430	WBGene00022816	chrIII	7635580	N2	0	16	2
52431	WBGene00022816	chrIII	7635936	N2	0	17	3
52432	WBGene00022816	chrIII	7638309	N2	0	181	2
52433	WBGene00022817	chrIII	7641486	N2	3350	0	1
52434	WBGene00022818	chrIII	7646176	N2	0	2079	2
52435	WBGene00022818	chrIII	7646708	N2	6	0	11
52436	WBGene00022818	chrIII	7647085	N2	5780	789	6
52437	WBGene00022818	chrIII	7647089	N2	0	466	10
52438	WBGene00022818	chrIII	7647697	N2	3114	2212	3
52439	WBGene00022823	X	3428575	ED3077	2300	0	9
52440	WBGene00022823	chrX	3427514	N2	215	0	1
52441	WBGene00022823	chrX	3427662	N2	636	0	4
52442	WBGene00022824	X	3449601	ED3077	0	400	10
52443	WBGene00022824	X	3450879	ED3077	1363.5	4625	8
52444	WBGene00022824	chrX	3450879	N2	5	1	9
52445	WBGene00022826	chrX	3348277	N2	0	340	2
52446	WBGene00022826	chrX	3348304	N2	2677	0	12
52447	WBGene00022827	X	3349484	ED3077	0	374	9
52448	WBGene00022827	chrX	3349931	N2	3528	3107	2
52449	WBGene00022829	chrX	7206846	N2	3239	0	5
52450	WBGene00022829	chrX	7208107	N2	0	39	2
52451	WBGene00022829	chrX	7209739	N2	2401	0	9
52452	WBGene00022829	chrX	7210087	N2	1	750	3
52453	WBGene00022829	chrX	7210722	N2	59	0	12
52454	WBGene00022830	I	4382637	ED3077	2	5	7
52455	WBGene00022830	chrI	4382637	N2	1783.5	3564.5	10
52456	WBGene00022830	chrI	4383564	N2	3728	3	4
52457	WBGene00022830	chrI	4384549	N2	308	1608	12
52458	WBGene00022831	I	4378172	ED3077	1	4743	8
52459	WBGene00022831	chrI	4377071	N2	0	41	8
52460	WBGene00022831	chrI	4378416	N2	499	0	11
52461	WBGene00022832	chrI	4369102	N2	2.5	998.5	8
52462	WBGene00022833	chrI	4363663	N2	0	1502	12
52463	WBGene00022835	chrI	4370615	N2	0	66	7
52464	WBGene00022836	I	4379626	ED3077	10	0	3
52465	WBGene00022836	chrI	4379626	N2	4524	2905	4
52466	WBGene00022837	I	1130779	ED3077	0	191	3
52467	WBGene00022837	chrI	1131654	N2	0	860	2
52468	WBGene00022838	I	1111488	ED3077	0	63	8
52469	WBGene00022838	I	1111491	ED3077	8277	2259	8
52470	WBGene00022838	I	1111499	ED3077	5	0	8
52471	WBGene00022838	chrI	1110735	N2	1943.5	1260	10
52472	WBGene00022838	chrI	1110797	N2	7	0	5
52473	WBGene00022838	chrI	1110803	N2	2549	1	5
52474	WBGene00022838	chrI	1111491	N2	7	5.7	8
52475	WBGene00022838	chrI	1112046	N2	2	2165	6
52476	WBGene00022838	chrI	1112119	N2	0	203	6
52477	WBGene00022842	chrV	8502973	N2	0	1337	2
52478	WBGene00022842	chrV	8505542	N2	3	2709	10
52479	WBGene00022842	chrV	8505547	N2	0	5	12
52480	WBGene00022843	V	6590922	ED3077	1435	3448	6
52481	WBGene00022843	V	6591514	ED3077	9	0	1
52482	WBGene00022843	chrV	6591638	N2	5827.5	0.5	5
52483	WBGene00022843	chrV	6591643	N2	6	0	3
52484	WBGene00022843	chrV	6592131	N2	408	481	8
52485	WBGene00022845	chrV	6585312	N2	1	2640	10
52486	WBGene00022845	chrV	6585506	N2	0	290	5
52487	WBGene00022845	chrV	6585992	N2	403	1012	12
52488	WBGene00022846	V	6583332	ED3077	0	871.5	8
52489	WBGene00022846	chrV	6582621	N2	1706	482	10
52490	WBGene00022846	chrV	6583412	N2	1435	142	10
52491	WBGene00022847	chrV	6601249	N2	600	1261.5	9
52492	WBGene00022847	chrV	6602136	N2	0	187	8
52493	WBGene00022847	chrV	6602332	N2	2417	0	10
52494	WBGene00022848	V	6603330	ED3077	2	8723	9
52495	WBGene00022848	chrV	6602736	N2	0	1421	2
52496	WBGene00022848	chrV	6602747	N2	1852	4587	5
52497	WBGene00022848	chrV	6603330	N2	5	4	9
52498	WBGene00022848	chrV	6604032	N2	1506	0	6
52499	WBGene00022849	II	7062385	ED3077	24	1	3
52500	WBGene00022849	II	7062837	ED3077	5183	1841	2
52501	WBGene00022849	II	7062932	ED3077	0	5	4
52502	WBGene00022849	II	7062943	ED3077	1	6274.5	8
52503	WBGene00022849	chrII	7062149	N2	307	0	11
52504	WBGene00022849	chrII	7062385	N2	481.7	2665.3	5
52505	WBGene00022849	chrII	7062943	N2	5	2	9
52506	WBGene00022849	chrII	7062957	N2	1412	0	8
52507	WBGene00022850	II	7056141	ED3077	2886	0	8
52508	WBGene00022850	chrII	7056141	N2	5	1	9
52509	WBGene00022851	chrII	7054092	N2	0	51	8
52510	WBGene00022852	II	7051734	ED3077	0	1157	7
52511	WBGene00022852	chrII	7051731	N2	0	1401	2
52512	WBGene00022855	chrII	7047805	N2	397	0	11
52513	WBGene00022855	chrII	7048553	N2	2949	2224	6
52514	WBGene00022856	II	7056290	ED3077	162	0	8
52515	WBGene00022856	chrII	7057284	N2	44	0	12
52516	WBGene00022856	chrII	7058010	N2	0	691	8
52517	WBGene00022857	chrII	7052535	N2	1340.5	1215	10
52518	WBGene00022858	X	416959	ED3077	7	0	3
52519	WBGene00022858	X	416962	ED3077	148.7	53	6
52520	WBGene00022858	X	416966	ED3077	186.7	2	6
52521	WBGene00022858	X	417026	ED3077	6	0	8
52522	WBGene00022858	X	417031	ED3077	11044.7	1.3	5
52523	WBGene00022858	X	417032	ED3077	12	3	3
52524	WBGene00022858	X	421289	ED3077	0.5	2586	8
52525	WBGene00022858	chrX	408243	N2	0	419	3
52526	WBGene00022858	chrX	408675	N2	0	1167	7
52527	WBGene00022858	chrX	408920	N2	97	6542	10
52528	WBGene00022858	chrX	408925	N2	0	5	10
52529	WBGene00022858	chrX	409739	N2	12	0	6
52530	WBGene00022858	chrX	410121	N2	210	0	8
52531	WBGene00022858	chrX	410244	N2	644	652	8
52532	WBGene00022858	chrX	410566	N2	1207.5	3346	2
52533	WBGene00022858	chrX	411168	N2	1	2566	10
52534	WBGene00022858	chrX	411430	N2	579	0	6
52535	WBGene00022858	chrX	416962	N2	166	9.2	9
52536	WBGene00022858	chrX	416966	N2	51.7	33.7	8
52537	WBGene00022858	chrX	417031	N2	4	7	10
52538	WBGene00022858	chrX	417032	N2	5055	3669	4
52539	WBGene00022858	chrX	420266	N2	305	510	11
52540	WBGene00022858	chrX	420608	N2	5	0	6
52541	WBGene00022858	chrX	420613	N2	3176	0	6
52542	WBGene00022858	chrX	420695	N2	2326	0	5
52543	WBGene00022858	chrX	420994	N2	585	0	3
52544	WBGene00022858	chrX	423721	N2	2	455	1
52545	WBGene00022858	chrX	425627	N2	0	3779	2
52546	WBGene00022861	chrX	433163	N2	0	11	8
52547	WBGene00022862	chrIII	8429332	N2	427	942	7
52548	WBGene00022862	chrIII	8431335	N2	0	388	2
52549	WBGene00022863	chrIII	8415718	N2	0	129	12
52550	WBGene00022865	III	8443134	ED3077	5	0	1
52551	WBGene00022865	chrIII	8443434	N2	639	1558	10
52552	WBGene00022866	chrII	2329933	N2	142	0	12
52553	WBGene00022867	chrII	2323735	N2	963	1204	12
52554	WBGene00022867	chrII	2323738	N2	32	0	2
52555	WBGene00022867	chrII	2323764	N2	1045	0	8
52556	WBGene00022868	chrII	2320261	N2	2175	635.5	10
52557	WBGene00022869	chrII	2315611	N2	568	0	11
52558	WBGene00022870	chrII	2317479	N2	170	0	7
52559	WBGene00022872	II	2328980	ED3077	419	32	8
52560	WBGene00022872	chrII	2327109	N2	0	98	11
52561	WBGene00022872	chrII	2328072	N2	0	3456	2
52562	WBGene00022873	chrII	2320091	N2	0	2778	2
52563	WBGene00022874	II	5842873	ED3077	0	37	8
52564	WBGene00022874	II	5843015	ED3077	7471	0	8
52565	WBGene00022874	chrII	5843015	N2	8	1	9
52566	WBGene00022876	II	5811688	ED3077	17	0	3
52567	WBGene00022876	chrII	5811688	N2	0	6248	4
52568	WBGene00022877	II	5814680	ED3077	0	386	3
52569	WBGene00022877	chrII	5814807	N2	873	0	5
52570	WBGene00022877	chrII	5815020	N2	881	0	10
52571	WBGene00022880	II	5825470	ED3077	2387.5	0	8
52572	WBGene00022880	II	5826268	ED3077	37	0	6
52573	WBGene00022880	chrII	5826026	N2	1269	0	2
52574	WBGene00022880	chrII	5826926	N2	4371	2857	5
52575	WBGene00022881	chrII	5827912	N2	0	498	2
52576	WBGene00022881	chrII	5827966	N2	4391	2966	6
52577	WBGene00022881	chrII	5827972	N2	6	0	6
52578	WBGene00022882	chrII	5829595	N2	1719	3956	7
52579	WBGene00022883	chrII	5837753	N2	966	0	2
52580	WBGene00022885	II	5838755	ED3077	0	2024	2
52581	WBGene00022886	chrII	7562126	N2	2116	0	9
52582	WBGene00022887	II	7530070	ED3077	0	3938	10
52583	WBGene00022887	II	7530076	ED3077	0	5	10
52584	WBGene00022887	chrII	7529951	N2	0	566	8
52585	WBGene00022888	II	7526759	ED3077	1809.5	3164.5	8
52586	WBGene00022888	II	7527619	ED3077	1101	3	2
52587	WBGene00022888	chrII	7526835	N2	1051	0	12
52588	WBGene00022888	chrII	7527789	N2	5	0	11
52589	WBGene00022888	chrII	7527794	N2	1899.5	600.5	10
52590	WBGene00022890	chrII	7547669	N2	127	0	12
52591	WBGene00022892	chrII	7561463	N2	0	68	7
52592	WBGene00022893	II	7535378	ED3077	70	0	2
52593	WBGene00022893	chrII	7536505	N2	0	209	12
52594	WBGene00022893	chrII	7536936	N2	0	533	12
52595	WBGene00022922	chrX	3487703	N2	5.5	1127.5	8
52596	WBGene00022951	X	16932261	ED3077	7	0	6
52597	WBGene00022951	X	16932425	ED3077	0.5	4104	8
52598	WBGene00022951	X	16932438	ED3077	0	6	8
52599	WBGene00022951	X	16932721	ED3077	6	0	6
52600	WBGene00022951	X	16942929	ED3077	0	1491	10
52601	WBGene00022951	chrX	16930771	N2	7254	2	2
52602	WBGene00022951	chrX	16933881	N2	1	1256	12
52603	WBGene00022951	chrX	16935423	N2	7	0	1
52604	WBGene00022951	chrX	16935428	N2	5	7	6
52605	WBGene00022951	chrX	16941713	N2	0	71	7
52606	WBGene00022951	chrX	16943220	N2	757	436	5
52607	WBGene00022970	chrV	5597438	N2	0	1079	2
52608	WBGene00023002	chrIII	8650435	N2	1472	0	12
52609	WBGene00023020	III	502866	ED3077	0	6475	3
52610	WBGene00023020	chrIII	502866	N2	227	636.5	11
52611	WBGene00023036	chrII	3303739	N2	0	10	7
52612	WBGene00023084	chrIII	2651451	N2	0	27	1
52613	WBGene00023116	chrX	3994627	N2	6	0	9
52614	WBGene00023133	chrX	6292343	N2	0	276	11
52615	WBGene00023142	chrI	3916240	N2	2385.5	1	2
52616	WBGene00023163	IV	1206140	ED3077	0	1044	3
52617	WBGene00023163	IV	1206318	ED3077	1.7	5484	6
52618	WBGene00023172	chrI	2634358	N2	0	3617	2
52619	WBGene00023172	chrI	2634438	N2	6.5	1094.5	8
52620	WBGene00023191	chrX	70130	N2	671	0	9
52621	WBGene00023191	chrX	70620	N2	0	90	2
52622	WBGene00023191	chrX	71108	N2	89	1186	12
52623	WBGene00023191	chrX	71558	N2	420	2979	5
52624	WBGene00023191	chrX	72518	N2	1790	1	10
52625	WBGene00023205	III	1225621	ED3077	7	0	3
52626	WBGene00023205	chrIII	1225605	N2	0	14	3
52627	WBGene00023205	chrIII	1225621	N2	2598	2260	4
52628	WBGene00023209	V	8040229	ED3077	539	0	3
52629	WBGene00023209	chrV	8040229	N2	0	2114	6
52630	WBGene00023223	chrIII	8437441	N2	373	23	6
52631	WBGene00023225	chrII	2310769	N2	0	47	11
52632	WBGene00023228	chrIII	1041584	N2	1	9	12
52633	WBGene00023235	chrV	7264611	N2	902	1	9
52634	WBGene00023238	IV	6823768	ED3077	2	8	2
52635	WBGene00023241	chrIV	2092343	N2	0	2024	12
52636	WBGene00023244	II	432389	ED3077	3922	0	8
52637	WBGene00023244	chrII	430446	N2	1961	0	4
52638	WBGene00023244	chrII	432384	N2	644	0	10
52639	WBGene00023245	chrX	17285421	N2	0	432	2
52640	WBGene00023247	chrX	17286666	N2	2200	0	6
52641	WBGene00023247	chrX	17287480	N2	699	0	12
52642	WBGene00023262	V	7535602	ED3077	0	6	5
52643	WBGene00023264	chrV	4068412	N2	7645	425	1
52644	WBGene00023268	X	4428686	ED3077	1	263	8
52645	WBGene00023268	chrX	4428877	N2	0	21	11
52646	WBGene00023270	IV	8337388	ED3077	0	377	6
52647	WBGene00023270	chrIV	8337311	N2	4013	1045	12
52648	WBGene00023273	chrI	2445725	N2	162	52	2
52649	WBGene00023274	chrI	2440425	N2	0	1077	2
52650	WBGene00023277	chrIV	115845	N2	0	1859	12
52651	WBGene00023277	chrIV	115863	N2	145	0	12
52652	WBGene00023278	chrII	2408401	N2	3647	2	9
52653	WBGene00023281	chrII	3292624	N2	649	664	5
52654	WBGene00023282	chrII	3294515	N2	381	0	11
52655	WBGene00023301	IV	3472168	ED3077	0	3496.5	8
52656	WBGene00023301	IV	3472173	ED3077	0	7	4
52657	WBGene00023301	chrIV	3471774	N2	169	0	12
52658	WBGene00023301	chrIV	3471790	N2	3876	0	2
52659	WBGene00023301	chrIV	3473576	N2	1969	0	11
52660	WBGene00023301	chrIV	3473579	N2	1718	2393	11
52661	WBGene00023302	chrIV	3447832	N2	0	760	12
52662	WBGene00023302	chrIV	3448157	N2	0	2167	2
52663	WBGene00023302	chrIV	3448221	N2	0	235	12
52664	WBGene00023302	chrIV	3448238	N2	33	0	11
52665	WBGene00023303	IV	3462626	ED3077	270	0	2
52666	WBGene00023319	II	663618	ED3077	0	4572	6
52667	WBGene00023319	II	663947	ED3077	5017	0	8
52668	WBGene00023320	chrII	657689	N2	6	7	7
52669	WBGene00023323	chrIV	4726039	N2	5	0	1
52670	WBGene00023327	chrV	9011479	N2	831	0	11
52671	WBGene00023335	chrV	2838427	N2	4854	285	10
52672	WBGene00023335	chrV	2838445	N2	1346.5	908.5	11
52673	WBGene00023335	chrV	2838450	N2	6	0	12
52674	WBGene00023337	V	2842165	ED3077	6043	1	10
52675	WBGene00023337	chrV	2842165	N2	2	8	9
52676	WBGene00023338	chrV	2843758	N2	0	14	11
52677	WBGene00023338	chrV	2843800	N2	1265	0	11
52678	WBGene00023346	chrII	1102084	N2	1	1268	11
52679	WBGene00023348	II	3761861	ED3077	65	16	10
52680	WBGene00023354	chrV	8323885	N2	694	0	11
52681	WBGene00023356	V	142740	ED3077	6378	3770	6
52682	WBGene00023395	III	1334573	ED3077	6298.5	2447	8
52683	WBGene00023395	III	1334578	ED3077	10	0	4
52684	WBGene00023395	III	1334583	ED3077	5	1	11
52685	WBGene00023395	III	1334585	ED3077	4	5	4
52686	WBGene00023395	III	1334587	ED3077	9	0	4
52687	WBGene00023395	III	1334588	ED3077	15	9	11
52688	WBGene00023395	III	1334592	ED3077	6	0	4
52689	WBGene00023395	III	1334684	ED3077	8564	1	5
52690	WBGene00023395	chrIII	1334357	N2	0	23	2
52691	WBGene00023395	chrIII	1334566	N2	0	5	2
52692	WBGene00023395	chrIII	1334573	N2	3.5	3	5
52693	WBGene00023395	chrIII	1334684	N2	5	2	5
52694	WBGene00023395	chrIII	1334740	N2	0	528	2
52695	WBGene00023395	chrIII	1334786	N2	0	365	7
52696	WBGene00023395	chrIII	1335047	N2	0	128	2
52697	WBGene00023395	chrIII	1335050	N2	0	482	1
52698	WBGene00023400	chrX	1639554	N2	53	1125	10
52699	WBGene00023400	chrX	1639614	N2	0	6	9
52700	WBGene00023404	III	11458947	ED3077	492	0	9
52701	WBGene00023404	chrIII	11459089	N2	1377	281	2
52702	WBGene00023405	III	8416478	ED3077	0	5	11
52703	WBGene00023405	III	8416483	ED3077	925.7	7616.3	7
52704	WBGene00023405	III	8417279	ED3077	587.8	4948.7	4
52705	WBGene00023405	III	8417293	ED3077	0	121	2
52706	WBGene00023405	III	8419441	ED3077	0	617	8
52707	WBGene00023405	III	8419475	ED3077	171	0	3
52708	WBGene00023405	chrIII	8416483	N2	3	5	7
52709	WBGene00023405	chrIII	8416876	N2	3997	95	1
52710	WBGene00023405	chrIII	8417279	N2	13	5.7	2
52711	WBGene00023405	chrIII	8417420	N2	6	0	2
52712	WBGene00023405	chrIII	8417425	N2	6454.5	2.5	2
52713	WBGene00023405	chrIII	8418807	N2	0	158	1
52714	WBGene00023405	chrIII	8421337	N2	1517	2406	11
52715	WBGene00023405	chrIII	8421947	N2	15	0	7
52716	WBGene00023407	chrII	5448365	N2	61	0	7
52717	WBGene00023407	chrII	5448545	N2	1622	433	8
52718	WBGene00023408	II	7833906	ED3077	8358.5	672.5	2
52719	WBGene00023408	chrII	7832883	N2	0	37	9
52720	WBGene00023408	chrII	7832918	N2	4	7266	9
52721	WBGene00023408	chrII	7833273	N2	1203	515	5
52722	WBGene00023408	chrII	7833906	N2	3	4.7	3
52723	WBGene00023408	chrII	7834408	N2	967	341	12
52724	WBGene00023410	chrII	1259747	N2	1	2916	10
52725	WBGene00023410	chrII	1260023	N2	24	0	7
52726	WBGene00023410	chrII	1262302	N2	4	7565	9
52727	WBGene00023414	III	7039216	ED3077	0	1500	3
52728	WBGene00023414	III	7044559	ED3077	0	363	3
52729	WBGene00023414	III	7044838	ED3077	5402	2	1
52730	WBGene00023414	III	7044850	ED3077	0	835	2
52731	WBGene00023414	III	7044936	ED3077	0	71	10
52732	WBGene00023414	III	7045265	ED3077	1023	550	9
52733	WBGene00023414	chrIII	7036462	N2	1	3168	7
52734	WBGene00023414	chrIII	7036824	N2	6	0	8
52735	WBGene00023414	chrIII	7036830	N2	1065	867.5	8
52736	WBGene00023414	chrIII	7037195	N2	0	128	6
52737	WBGene00023414	chrIII	7037211	N2	0	20	8
52738	WBGene00023414	chrIII	7038786	N2	224	0	7
52739	WBGene00023414	chrIII	7039169	N2	1	5837	5
52740	WBGene00023414	chrIII	7039287	N2	2381	5030	5
52741	WBGene00023414	chrIII	7039318	N2	0	121	5
52742	WBGene00023414	chrIII	7039495	N2	3161	844	5
52743	WBGene00023414	chrIII	7041244	N2	5	0	6
52744	WBGene00023414	chrIII	7041251	N2	4673	0	6
52745	WBGene00023414	chrIII	7041258	N2	348.5	2717.5	10
52746	WBGene00023414	chrIII	7043695	N2	230	0	11
52747	WBGene00023414	chrIII	7044838	N2	606.8	729.2	6
52748	WBGene00023415	I	10156677	ED3077	412	1101	8
52749	WBGene00023415	I	10156899	ED3077	99	0	3
52750	WBGene00023415	chrI	10155487	N2	481	0	4
52751	WBGene00023415	chrI	10157655	N2	0	890	11
52752	WBGene00023416	chrII	7496876	N2	0	2040	11
52753	WBGene00023417	chrV	9054530	N2	3890	503.5	2
52754	WBGene00023418	chrII	10822501	N2	1	2132	12
52755	WBGene00023418	chrII	10822594	N2	3741	0	3
52756	WBGene00023420	chrII	8334544	N2	1091	348	7
52757	WBGene00023420	chrII	8334547	N2	3601	2	1
52758	WBGene00023420	chrII	8335373	N2	0	6	12
52759	WBGene00023421	chrIV	13105731	N2	100	125	8
52760	WBGene00023421	chrIV	13105956	N2	11	0	7
52761	WBGene00023424	chrIV	9033863	N2	0	138	11
52762	WBGene00023425	II	4369277	ED3077	2409	0	2
52763	WBGene00023425	II	4369280	ED3077	1	5913.5	8
52764	WBGene00023425	chrII	4369049	N2	11	0	1
52765	WBGene00023425	chrII	4369054	N2	15104	6	1
52766	WBGene00023425	chrII	4369280	N2	9	4	9
52767	WBGene00023431	chrV	9059878	N2	4304.3	4.7	2
52768	WBGene00023431	chrV	9059932	N2	238	0	5
52769	WBGene00023440	X	10715571	ED3077	1	8	8
52770	WBGene00023449	IV	9686327	ED3077	5	0	1
52771	WBGene00023450	chrIII	13641796	N2	145	0	7
52772	WBGene00023459	I	12783993	ED3077	464	0	8
52773	WBGene00023462	chrIV	3504984	N2	2.5	659	10
52774	WBGene00023462	chrIV	3505915	N2	71	0	11
52775	WBGene00023463	chrIV	3483316	N2	4539	2	12
52776	WBGene00023463	chrIV	3483581	N2	1155	0	12
52777	WBGene00023463	chrIV	3484187	N2	0	284	4
52778	WBGene00023463	chrIV	3484570	N2	2098	2	1
52779	WBGene00023464	chrIV	3490057	N2	1813	11710	9
52780	WBGene00023464	chrIV	3490281	N2	1434	1722	12
52781	WBGene00023464	chrIV	3490495	N2	352	0	4
52782	WBGene00023465	chrIV	3485482	N2	0	2035	12
52783	WBGene00023465	chrIV	3487025	N2	0	214	12
52784	WBGene00023471	III	2065538	ED3077	2390.8	2910.4	4
52785	WBGene00023471	chrIII	2065199	N2	0	16	2
52786	WBGene00023471	chrIII	2065538	N2	4.2	5	3
52787	WBGene00023472	I	9375208	ED3077	5052	3479.5	8
52788	WBGene00023472	I	9375214	ED3077	5	1	4
52789	WBGene00023472	I	9375273	ED3077	52.5	65.5	8
52790	WBGene00023472	I	9375276	ED3077	557	0	8
52791	WBGene00023474	IV	3481513	ED3077	0	408.5	8
52792	WBGene00023474	chrIV	3480536	N2	4190	1521	2
52793	WBGene00023474	chrIV	3481759	N2	3233	1570	5
52794	WBGene00023474	chrIV	3481798	N2	95	0	11
52795	WBGene00023475	chrIV	3476476	N2	2	6043	2
52796	WBGene00023476	chrIV	3482336	N2	1	4312	2
52797	WBGene00023478	chrIV	3901078	N2	0	107	7
52798	WBGene00023478	chrIV	3901262	N2	510	2964	5
52799	WBGene00023478	chrIV	3901670	N2	0	1713	7
52800	WBGene00023479	II	3236516	ED3077	0	204	9
52801	WBGene00023479	chrII	3236140	N2	0	747	11
52802	WBGene00023479	chrII	3236821	N2	81	0	12
52803	WBGene00023480	chrII	3238287	N2	1645	0	12
52804	WBGene00023480	chrII	3238550	N2	331	0	9
52805	WBGene00023481	IV	3460055	ED3077	2293	1140	8
52806	WBGene00023481	chrIV	3460384	N2	945	978	8
52807	WBGene00023483	III	12313311	ED3077	0	1062	3
52808	WBGene00023483	chrIII	12313338	N2	0	57	2
52809	WBGene00023485	chrV	9356319	N2	0	24	2
52810	WBGene00023485	chrV	9356454	N2	1390	2653	11
52811	WBGene00023487	chrIV	7710450	N2	8524	1	1
52812	WBGene00023488	IV	8422694	ED3077	1994	1	8
52813	WBGene00023488	chrIV	8423718	N2	403	0	7
52814	WBGene00023489	III	6169627	ED3077	6692	1	1
52815	WBGene00023489	chrIII	6165073	N2	218	1432	5
52816	WBGene00023489	chrIII	6165918	N2	1	1569	9
52817	WBGene00023489	chrIII	6165986	N2	1	853	10
52818	WBGene00023489	chrIII	6165990	N2	0	8	10
52819	WBGene00023489	chrIII	6166053	N2	4060	1	4
52820	WBGene00023489	chrIII	6168107	N2	6329	3912.3	10
52821	WBGene00023489	chrIII	6168115	N2	6	0	12
52822	WBGene00023489	chrIII	6168690	N2	4099	1776	5
52823	WBGene00023489	chrIII	6169051	N2	0	203	12
52824	WBGene00023491	X	9933627	ED3077	1	4086	9
52825	WBGene00023491	X	9934292	ED3077	0	705	3
52826	WBGene00023491	X	9934830	ED3077	3314.3	1175.5	4
52827	WBGene00023491	X	9936938	ED3077	0	696	9
52828	WBGene00023491	chrX	9933918	N2	0	59	8
52829	WBGene00023491	chrX	9933935	N2	1499	0	6
52830	WBGene00023491	chrX	9934008	N2	1311.5	1556.5	8
52831	WBGene00023491	chrX	9934037	N2	576	871	7
52832	WBGene00023491	chrX	9934830	N2	9	5.3	2
52833	WBGene00023491	chrX	9935017	N2	0	439	2
52834	WBGene00023491	chrX	9935919	N2	0	175	3
52835	WBGene00023497	X	15729859	ED3077	6	0	3
52836	WBGene00023497	chrX	15727882	N2	0	726	2
52837	WBGene00023497	chrX	15729859	N2	719.5	1585	5
52838	WBGene00023497	chrX	15730299	N2	1836	0	11
52839	WBGene00023498	chrX	15735123	N2	684	974	7
52840	WBGene00023498	chrX	15735376	N2	2104	2724	2
52841	WBGene00023499	II	1280238	ED3077	0	1828	2
52842	WBGene00023500	chrX	14319892	N2	175	0	10
52843	WBGene00023500	chrX	14320174	N2	830	1	1
52844	WBGene00023502	IV	12433576	ED3077	0	5	2
52845	WBGene00023502	chrIV	12433474	N2	1118	660.5	9
52846	WBGene00023502	chrIV	12433576	N2	2169	6931	2
52847	WBGene00023502	chrIV	12433707	N2	0	131	6
52848	WBGene00023502	chrIV	12433811	N2	662	2060	2
52849	WBGene00023503	chrV	10956165	N2	2716	0	2
52850	WBGene00023503	chrV	10956861	N2	297	0	11
52851	WBGene00023504	chrV	20580039	N2	1	6353	1
52852	WBGene00023505	V	16687597	ED3077	2	5	2
52853	WBGene00023505	chrV	16688152	N2	387	0	6
52854	WBGene00023505	chrV	16688539	N2	0	7	7
52855	WBGene00023505	chrV	16689573	N2	6	0	4
52856	WBGene00023505	chrV	16689578	N2	10	0	4
52857	WBGene00023506	V	15163563	ED3077	239	0	9
52858	WBGene00023506	V	15163711	ED3077	955	235	8
52859	WBGene00023508	IV	16336054	ED3077	12139	6922	5
52860	WBGene00023508	IV	16336059	ED3077	7	5	5
52861	WBGene00023508	chrIV	16335721	N2	0	3498	5
52862	WBGene00023508	chrIV	16336054	N2	5.3	3.3	3
52863	WBGene00023510	chrIV	16292682	N2	0	2351	5
52864	WBGene00023510	chrIV	16292696	N2	43	0	11
52865	WBGene00023512	V	17404977	ED3077	7	0	6
52866	WBGene00023512	chrV	17405052	N2	9	0	3
52867	WBGene00023512	chrV	17405057	N2	6034	114.3	3
52868	WBGene00023514	IV	16299565	ED3077	2456	0	8
52869	WBGene00023515	V	14466104	ED3077	0	282	8
52870	WBGene00023515	chrV	14465385	N2	2.5	2787.5	10
52871	WBGene00023515	chrV	14465639	N2	140	1779	6
52872	WBGene00023515	chrV	14466067	N2	2182	178	9
52873	WBGene00023515	chrV	14466636	N2	63	0	8
52874	WBGene00023518	chrIV	16288997	N2	2001	40	10
52875	WBGene00023519	V	19981389	ED3077	6323	1	1
52876	WBGene00023520	IV	14807329	ED3077	0	384	8
52877	WBGene00023520	chrIV	14807405	N2	729	0	6
52878	WBGene00023520	chrIV	14809768	N2	1303	1	12
52879	WBGene00043049	I	8958219	ED3077	829	0	8
52880	WBGene00043049	I	8960186	ED3077	352	0	9
52881	WBGene00043049	chrI	8958613	N2	163	0	4
52882	WBGene00043049	chrI	8958943	N2	0	3351	2
52883	WBGene00043049	chrI	8959397	N2	4	920.5	8
52884	WBGene00043049	chrI	8959402	N2	1542	1324.5	10
52885	WBGene00043049	chrI	8960701	N2	797.5	1912	9
52886	WBGene00043052	chrIV	16324441	N2	3	4314	10
52887	WBGene00043053	V	17364859	ED3077	3681	1	9
52888	WBGene00043053	chrV	17362621	N2	261	966	12
52889	WBGene00043053	chrV	17362718	N2	1019	1996	6
52890	WBGene00043053	chrV	17363880	N2	31	81	2
52891	WBGene00043053	chrV	17365580	N2	1	6	12
52892	WBGene00043053	chrV	17365946	N2	4641	2	1
52893	WBGene00043053	chrV	17367230	N2	448	1389	3
52894	WBGene00043055	V	20176784	ED3077	6191.2	4640.3	4
52895	WBGene00043056	chrI	11230243	N2	139	46	11
52896	WBGene00043056	chrI	11232249	N2	51	0	2
52897	WBGene00043057	III	10935289	ED3077	0	700	2
52898	WBGene00043057	III	10935741	ED3077	15	0	3
52899	WBGene00043057	III	10935844	ED3077	2375.7	6266	6
52900	WBGene00043057	chrIII	10934092	N2	10331	73	3
52901	WBGene00043058	chrII	12450205	N2	1	2987	11
52902	WBGene00043058	chrII	12450491	N2	3990	4404	5
52903	WBGene00043058	chrII	12450497	N2	6	0	5
52904	WBGene00043058	chrII	12451281	N2	80	0	6
52905	WBGene00043059	V	9877956	ED3077	0	5318	10
52906	WBGene00043059	V	9879323	ED3077	0	133	10
52907	WBGene00043059	chrV	9877495	N2	530	1115	12
52908	WBGene00043059	chrV	9878211	N2	654	0	9
52909	WBGene00043059	chrV	9878242	N2	0	375	3
52910	WBGene00043059	chrV	9878896	N2	1483	2742	12
52911	WBGene00043060	chrIII	5005082	N2	3244	2779	9
52912	WBGene00043061	IV	2759926	ED3077	0	5	8
52913	WBGene00043061	IV	2759932	ED3077	1	928	8
52914	WBGene00043062	IV	2823969	ED3077	2893	1	9
52915	WBGene00043062	IV	2824190	ED3077	10735	6.2	7
52916	WBGene00043062	IV	2824195	ED3077	96	0	7
52917	WBGene00043062	IV	2824336	ED3077	17	0	3
52918	WBGene00043062	IV	2824713	ED3077	3552	1	8
52919	WBGene00043062	IV	2825257	ED3077	2.5	5.2	4
52920	WBGene00043062	IV	2826537	ED3077	2033	4117	8
52921	WBGene00043062	IV	2827031	ED3077	0	6	9
52922	WBGene00043062	chrIV	2824190	N2	16.7	14.3	8
52923	WBGene00043062	chrIV	2824336	N2	1	4358	4
52924	WBGene00043062	chrIV	2824450	N2	178	0	7
52925	WBGene00043062	chrIV	2824510	N2	0	162	7
52926	WBGene00043062	chrIV	2824522	N2	5527	1	3
52927	WBGene00043062	chrIV	2824675	N2	0	311	8
52928	WBGene00043062	chrIV	2824770	N2	297	721	7
52929	WBGene00043062	chrIV	2825257	N2	4750.5	189.5	2
52930	WBGene00043062	chrIV	2826537	N2	5	1	9
52931	WBGene00043062	chrIV	2826581	N2	1388	1604.5	10
52932	WBGene00043062	chrIV	2827318	N2	4	333	7
52933	WBGene00043062	chrIV	2827396	N2	0	145	8
52934	WBGene00043065	IV	5678995	ED3077	1212.5	255.5	5
52935	WBGene00043065	IV	5679416	ED3077	238	3867	3
52936	WBGene00043065	IV	5679509	ED3077	24	0	3
52937	WBGene00043065	chrIV	5679669	N2	0	1019	3
52938	WBGene00043065	chrIV	5679966	N2	0	1817	5
52939	WBGene00043065	chrIV	5680278	N2	101	2641	7
52940	WBGene00043065	chrIV	5682329	N2	2.5	1764.5	10
52941	WBGene00043066	IV	6465061	ED3077	0	2358.5	8
52942	WBGene00043066	IV	6468202	ED3077	935	4166	8
52943	WBGene00043066	chrIV	6464861	N2	2230	0	9
52944	WBGene00043066	chrIV	6465010	N2	1288	1165	11
52945	WBGene00043066	chrIV	6465392	N2	0	774	12
52946	WBGene00043066	chrIV	6465684	N2	6797	0	6
52947	WBGene00043066	chrIV	6466466	N2	696	552	9
52948	WBGene00043067	IV	6439385	ED3077	1.5	5	4
52949	WBGene00043067	IV	6439499	ED3077	5305	0.5	8
52950	WBGene00043067	chrIV	6439385	N2	8632	2547	3
52951	WBGene00043067	chrIV	6439388	N2	1672	0	12
52952	WBGene00043067	chrIV	6439499	N2	5	1	9
52953	WBGene00043068	chrIV	7563523	N2	0	88	6
52954	WBGene00043097	chrIII	8553775	N2	0	1556	2
52955	WBGene00043147	IV	5165467	ED3077	10	0	10
52956	WBGene00043239	II	2776768	ED3077	0	3313	10
52957	WBGene00043239	chrII	2776806	N2	2490	1	1
52958	WBGene00043279	chrI	7099171	N2	4418	0	6
52959	WBGene00043297	chrIII	6816841	N2	96	1889	12
52960	WBGene00043302	chrV	10888689	N2	323	238	11
52961	WBGene00043534	II	11448165	ED3077	152	0	10
52962	WBGene00043534	II	11448484	ED3077	3957	42	9
52963	WBGene00043534	chrII	11445626	N2	2	4528	9
52964	WBGene00043534	chrII	11447953	N2	2	2295	2
52965	WBGene00043702	chrIV	2839007	N2	75	2015	10
52966	WBGene00043705	IV	990233	ED3077	0	3355	5
52967	WBGene00043705	chrIV	986482	N2	21	0	3
52968	WBGene00043705	chrIV	987686	N2	0	879	4
52969	WBGene00043705	chrIV	988379	N2	1462	192	11
52970	WBGene00043980	chrX	3304201	N2	122	0	6
52971	WBGene00043982	X	7072340	ED3077	0	1043	9
52972	WBGene00043982	X	7074924	ED3077	0	725	10
52973	WBGene00043982	X	7075189	ED3077	0	1765	10
52974	WBGene00043982	chrX	7071983	N2	1	1807	2
52975	WBGene00043982	chrX	7074077	N2	843	0	7
52976	WBGene00043983	chrX	7905254	N2	4479	1	2
52977	WBGene00043988	chrX	238086	N2	0	62	8
52978	WBGene00043989	X	236163	ED3077	0	180	8
52979	WBGene00043989	X	236559	ED3077	74	0	2
52980	WBGene00043992	III	9610096	ED3077	0	355	3
52981	WBGene00043992	III	9612062	ED3077	4.7	98.3	5
52982	WBGene00043992	chrIII	9610166	N2	2950	807	2
52983	WBGene00043992	chrIII	9612062	N2	13332	28	1
52984	WBGene00043993	chrIII	9413750	N2	898.5	757.5	9
52985	WBGene00043994	chrIII	9725946	N2	10	0	8
52986	WBGene00043994	chrIII	9726316	N2	2477	0	6
52987	WBGene00043994	chrIII	9727285	N2	173	0	3
52988	WBGene00043994	chrIII	9727342	N2	0	2166	10
52989	WBGene00043995	III	9913901	ED3077	0	144	8
52990	WBGene00043996	III	10894798	ED3077	5	0	2
52991	WBGene00043996	III	10895226	ED3077	99	0	10
52992	WBGene00043996	chrIII	10895346	N2	53	0	9
52993	WBGene00043998	III	10552052	ED3077	5609	224	6
52994	WBGene00043998	III	10552055	ED3077	6313.5	1571	2
52995	WBGene00043998	chrIII	10552055	N2	4.7	4.7	2
52996	WBGene00044000	III	12316414	ED3077	10	0	8
52997	WBGene00044000	III	12317002	ED3077	99	0	9
52998	WBGene00044003	IV	15061998	ED3077	204	0	10
52999	WBGene00044005	III	7194582	ED3077	1594	2653.7	6
53000	WBGene00044005	chrIII	7194465	N2	4996	1	1
53001	WBGene00044005	chrIII	7194582	N2	0.5	565.5	9
53002	WBGene00044006	chrII	9251860	N2	1	465	9
53003	WBGene00044006	chrII	9251964	N2	970	0	2
53004	WBGene00044006	chrII	9252520	N2	4708	1	2
53005	WBGene00044006	chrII	9252872	N2	0	2500	11
53006	WBGene00044006	chrII	9254225	N2	255	0	8
53007	WBGene00044008	I	9228429	ED3077	3.7	2	2
53008	WBGene00044008	I	9231916	ED3077	1990	2413	8
53009	WBGene00044008	chrI	9228416	N2	7	0	10
53010	WBGene00044008	chrI	9228423	N2	3401	1	10
53011	WBGene00044008	chrI	9228429	N2	4338.7	743.7	2
53012	WBGene00044008	chrI	9228773	N2	0	679	1
53013	WBGene00044008	chrI	9231916	N2	5	0	9
53014	WBGene00044012	chrV	10121134	N2	321	0	11
53015	WBGene00044013	chrV	10413944	N2	5	0	3
53016	WBGene00044013	chrV	10413951	N2	8328	909	3
53017	WBGene00044013	chrV	10414253	N2	337	1710	11
53018	WBGene00044014	V	10416994	ED3077	0	3192	3
53019	WBGene00044019	V	11502107	ED3077	55	0	3
53020	WBGene00044019	chrV	11502313	N2	0	237	3
53021	WBGene00044020	V	10217397	ED3077	0	653	8
53022	WBGene00044020	V	10218074	ED3077	0	1725	8
53023	WBGene00044020	V	10218504	ED3077	63	2526.5	8
53024	WBGene00044020	chrV	10218748	N2	583	0	9
53025	WBGene00044022	chrV	10376405	N2	48	172	11
53026	WBGene00044024	chrV	10502913	N2	1358.5	600	9
53027	WBGene00044025	chrIV	11360016	N2	1315	0	6
53028	WBGene00044027	chrII	10126109	N2	438	0	12
53029	WBGene00044027	chrII	10126322	N2	3864	1982	6
53030	WBGene00044027	chrII	10127329	N2	214	0	8
53031	WBGene00044029	chrII	11410826	N2	1165	1258.5	10
53032	WBGene00044029	chrII	11410916	N2	1358	0	1
53033	WBGene00044030	chrII	11999537	N2	1	5090	2
53034	WBGene00044030	chrII	11999836	N2	403	1	9
53035	WBGene00044030	chrII	12000438	N2	76	0	11
53036	WBGene00044031	chrII	12544421	N2	172	0	1
53037	WBGene00044032	II	12522988	ED3077	0	307	8
53038	WBGene00044032	II	12524069	ED3077	0	722	9
53039	WBGene00044032	chrII	12523159	N2	2093	0	5
53040	WBGene00044041	II	12404831	ED3077	523	0	10
53041	WBGene00044044	chrV	10100768	N2	3636	3617	9
53042	WBGene00044044	chrV	10101853	N2	0	812	12
53043	WBGene00044045	chrV	13523785	N2	0	64	7
53044	WBGene00044045	chrV	13524476	N2	252	0	12
53045	WBGene00044045	chrV	13529072	N2	6	5748	9
53046	WBGene00044045	chrV	13529130	N2	4155	12	1
53047	WBGene00044048	chrII	12396887	N2	77	0	6
53048	WBGene00044049	II	8102594	ED3077	0	8	9
53049	WBGene00044049	II	8102600	ED3077	0	2713	9
53050	WBGene00044049	II	8102623	ED3077	3	7111	1
53051	WBGene00044049	II	8104443	ED3077	0	1226	9
53052	WBGene00044049	chrII	8102619	N2	298	0	12
53053	WBGene00044049	chrII	8103282	N2	895	1380	11
53054	WBGene00044049	chrII	8104631	N2	512.7	1011.7	9
53055	WBGene00044049	chrII	8104897	N2	0	8	9
53056	WBGene00044049	chrII	8104904	N2	4	6881.5	10
53057	WBGene00044054	II	14538590	ED3077	9369	0	10
53058	WBGene00044054	II	14539961	ED3077	0	17	3
53059	WBGene00044058	chrI	13201907	N2	729	0	11
53060	WBGene00044059	chrV	17415305	N2	4364	2	1
53061	WBGene00044059	chrV	17415537	N2	1324.5	1025.5	10
53062	WBGene00044061	chrX	2527469	N2	0	97	8
53063	WBGene00044061	chrX	2528916	N2	0	46	2
53064	WBGene00044061	chrX	2529105	N2	862	1222	8
53065	WBGene00044061	chrX	2531099	N2	0	381	11
53066	WBGene00044061	chrX	2531552	N2	173	97	6
53067	WBGene00044062	chrII	8859081	N2	5	0	9
53068	WBGene00044062	chrII	8859088	N2	3906	744	9
53069	WBGene00044065	I	13805962	ED3077	114	0	5
53070	WBGene00044066	chrI	13424268	N2	1045	0	12
53071	WBGene00044066	chrI	13424483	N2	1125	749	8
53072	WBGene00044067	chrIV	17286098	N2	0	2347	4
53073	WBGene00044067	chrIV	17286295	N2	735	0	12
53074	WBGene00044067	chrIV	17286304	N2	2597	2909	2
53075	WBGene00044068	X	7219026	ED3077	10	18	3
53076	WBGene00044068	X	7225835	ED3077	13	1	3
53077	WBGene00044068	chrX	7219547	N2	9	603	8
53078	WBGene00044068	chrX	7219649	N2	1206	0	7
53079	WBGene00044068	chrX	7220048	N2	0	22	11
53080	WBGene00044068	chrX	7223827	N2	1297	0	11
53081	WBGene00044068	chrX	7224532	N2	10151	0	2
53082	WBGene00044068	chrX	7225342	N2	3109	0	11
53083	WBGene00044068	chrX	7225857	N2	1	2583	5
53084	WBGene00044068	chrX	7226506	N2	0	1978	5
53085	WBGene00044068	chrX	7226688	N2	1796	3	1
53086	WBGene00044068	chrX	7226807	N2	932	0	5
53087	WBGene00044070	chrI	10593969	N2	359	1306.5	10
53088	WBGene00044071	X	8553318	ED3077	14	0	3
53089	WBGene00044071	chrX	8552619	N2	2431	0	9
53090	WBGene00044071	chrX	8553318	N2	0	4917	4
53091	WBGene00044071	chrX	8553488	N2	3826	0	5
53092	WBGene00044071	chrX	8553555	N2	5719	252	10
53093	WBGene00044071	chrX	8554259	N2	9	0	7
53094	WBGene00044071	chrX	8554784	N2	0	157	12
53095	WBGene00044071	chrX	8556125	N2	5	1	5
53096	WBGene00044071	chrX	8556131	N2	6204	1704	5
53097	WBGene00044071	chrX	8556132	N2	477	767	8
53098	WBGene00044072	chrIII	10121960	N2	87	0	11
53099	WBGene00044073	chrIV	1551308	N2	0	1908	2
53100	WBGene00044074	II	13927897	ED3077	2	14	3
53101	WBGene00044074	II	13927902	ED3077	352.6	3590.6	4
53102	WBGene00044074	II	13928253	ED3077	1959	15107	5
53103	WBGene00044074	II	13928290	ED3077	0	2056.5	6
53104	WBGene00044074	II	13928394	ED3077	0	6009	2
53105	WBGene00044074	II	13928672	ED3077	90	0	10
53106	WBGene00044074	II	13929595	ED3077	0	174	6
53107	WBGene00044074	II	13929602	ED3077	11.5	71.5	7
53108	WBGene00044074	II	13930477	ED3077	1	9	9
53109	WBGene00044074	II	13930482	ED3077	1139.5	1918.5	6
53110	WBGene00044074	chrII	13926637	N2	0	5	10
53111	WBGene00044074	chrII	13927052	N2	0	1159	2
53112	WBGene00044074	chrII	13927902	N2	170	326.6	8
53113	WBGene00044074	chrII	13928253	N2	6.8	6.5	6
53114	WBGene00044077	chrV	9214112	N2	2791	0	12
53115	WBGene00044077	chrV	9214116	N2	0	930	7
53116	WBGene00044078	III	4687496	ED3077	0	1614	3
53117	WBGene00044078	III	4688011	ED3077	0	748	9
53118	WBGene00044078	chrIII	4687267	N2	0	39	12
53119	WBGene00044078	chrIII	4687505	N2	2265	2901	11
53120	WBGene00044079	X	11831535	ED3077	17.7	6.3	3
53121	WBGene00044079	chrX	11824640	N2	1132	0	1
53122	WBGene00044079	chrX	11824751	N2	0	238	11
53123	WBGene00044079	chrX	11827508	N2	2.5	787.5	8
53124	WBGene00044079	chrX	11831535	N2	4152.2	2081.6	4
53125	WBGene00044079	chrX	11832123	N2	7036	0	4
53126	WBGene00044079	chrX	11832546	N2	20.5	420	4
53127	WBGene00044079	chrX	11835552	N2	2	1793	1
53128	WBGene00044079	chrX	11835882	N2	2256.5	1714	2
53129	WBGene00044080	chrV	14083017	N2	1290	0	2
53130	WBGene00044082	V	14102754	ED3077	255	0	8
53131	WBGene00044082	chrV	14101501	N2	0	112	3
53132	WBGene00044082	chrV	14102050	N2	435	0	12
53133	WBGene00044082	chrV	14102137	N2	5	0	5
53134	WBGene00044082	chrV	14102142	N2	10337	1703	5
53135	WBGene00044082	chrV	14102625	N2	2166.5	466	9
53136	WBGene00044084	chrII	13719784	N2	779	0	10
53137	WBGene00044085	chrIV	16090747	N2	904	0	6
53138	WBGene00044085	chrIV	16091931	N2	2755	0	5
53139	WBGene00044086	chrV	15339047	N2	0	524	10
53140	WBGene00044087	V	2176150	ED3077	92	166	3
53141	WBGene00044087	V	2176836	ED3077	157	0	8
53142	WBGene00044087	chrV	2175889	N2	1421	660	7
53143	WBGene00044087	chrV	2176175	N2	0	618	2
53144	WBGene00044087	chrV	2177210	N2	1082	0	12
53145	WBGene00044088	chrV	3472223	N2	0	788	7
53146	WBGene00044088	chrV	3472979	N2	284	0	10
53147	WBGene00044088	chrV	3473818	N2	0	4558	2
53148	WBGene00044088	chrV	3474177	N2	0	1134	4
53149	WBGene00044089	chrV	3476672	N2	4017	0	4
53150	WBGene00044089	chrV	3477208	N2	197	786	6
53151	WBGene00044091	V	780838	ED3077	0	1281	8
53152	WBGene00044091	V	781446	ED3077	0	1691	9
53153	WBGene00044091	chrV	781384	N2	0	23	1
53154	WBGene00044092	chrIV	4224597	N2	505	0	10
53155	WBGene00044092	chrIV	4224751	N2	0	53	3
53156	WBGene00044092	chrIV	4224956	N2	590	0	12
53157	WBGene00044092	chrIV	4225544	N2	7	0	1
53158	WBGene00044093	chrIV	4222292	N2	1273	0	12
53159	WBGene00044095	chrV	17398464	N2	0	10	3
53160	WBGene00044095	chrV	17399168	N2	0	152	7
53161	WBGene00044097	chrIV	14514717	N2	0	800	3
53162	WBGene00044100	chrV	17431245	N2	1539	2235	5
53163	WBGene00044101	chrV	17433331	N2	50	14	2
53164	WBGene00044102	chrV	12805260	N2	0	2439	2
53165	WBGene00044102	chrV	12805514	N2	3782	0	2
53166	WBGene00044102	chrV	12805657	N2	0	342	2
53167	WBGene00044103	chrV	15818501	N2	0	591	8
53168	WBGene00044104	chrV	15834958	N2	0	1055	6
53169	WBGene00044105	chrV	15829208	N2	275	0	7
53170	WBGene00044106	chrV	16299732	N2	946	1387	6
53171	WBGene00044107	chrIV	9651530	N2	269	0	8
53172	WBGene00044107	chrIV	9652023	N2	0	1869	5
53173	WBGene00044112	chrV	14335577	N2	174	0	5
53174	WBGene00044116	chrV	13929889	N2	2465	1431	2
53175	WBGene00044117	V	4974751	ED3077	0	1010	10
53176	WBGene00044117	chrV	4973685	N2	1	5143	1
53177	WBGene00044117	chrV	4973820	N2	886	0	10
53178	WBGene00044117	chrV	4973823	N2	2174	0	6
53179	WBGene00044119	chrV	3523040	N2	0	22	1
53180	WBGene00044119	chrV	3523044	N2	0	689	1
53181	WBGene00044120	I	8731755	ED3077	0	4710.3	6
53182	WBGene00044120	I	8732108	ED3077	0	1845	8
53183	WBGene00044120	chrI	8732024	N2	0	564	7
53184	WBGene00044122	chrI	8150961	N2	1765	0	4
53185	WBGene00044124	chrIV	5623515	N2	0	2233	2
53186	WBGene00044125	IV	5616276	ED3077	6.5	1.5	4
53187	WBGene00044125	chrIV	5616217	N2	1733	4020	12
53188	WBGene00044125	chrIV	5616276	N2	6520	1438	4
53189	WBGene00044125	chrIV	5616281	N2	5	0	4
53190	WBGene00044125	chrIV	5618117	N2	4657	6694	1
53191	WBGene00044126	V	8354930	ED3077	8	1	7
53192	WBGene00044126	chrV	8354764	N2	245	0	12
53193	WBGene00044126	chrV	8354924	N2	0	15	6
53194	WBGene00044126	chrV	8354930	N2	3	3256.3	8
53195	WBGene00044127	III	12806248	ED3077	3636.8	1882.2	6
53196	WBGene00044127	III	12806251	ED3077	310	0	3
53197	WBGene00044127	chrIII	12806248	N2	1457.3	343.7	9
53198	WBGene00044127	chrIII	12806421	N2	0	261	8
53199	WBGene00044132	chrX	12217442	N2	8585	7713	5
53200	WBGene00044132	chrX	12218937	N2	49	0	2
53201	WBGene00044133	chrX	11697819	N2	1259	4068	6
53202	WBGene00044134	chrX	14518779	N2	0	743	3
53203	WBGene00044134	chrX	14519038	N2	2307	0	2
53204	WBGene00044135	X	11315111	ED3077	0	2533	9
53205	WBGene00044135	chrX	11314076	N2	0	2598	12
53206	WBGene00044136	X	14435013	ED3077	3566	0	8
53207	WBGene00044138	X	14878097	ED3077	803	0	8
53208	WBGene00044138	X	14878118	ED3077	5	0	10
53209	WBGene00044139	X	14807542	ED3077	0	2073	8
53210	WBGene00044141	X	15052098	ED3077	3850.5	0	8
53211	WBGene00044141	X	15052855	ED3077	2176	7009.5	8
53212	WBGene00044141	X	15052861	ED3077	0.5	6.5	8
53213	WBGene00044141	chrX	15052098	N2	5.3	2	8
53214	WBGene00044141	chrX	15052430	N2	740	0	2
53215	WBGene00044141	chrX	15052855	N2	3	3.5	6
53216	WBGene00044142	chrX	15503482	N2	371	1	12
53217	WBGene00044142	chrX	15503777	N2	7	0	10
53218	WBGene00044145	chrX	14469956	N2	471	0	11
53219	WBGene00044146	chrX	14471208	N2	0	142	9
53220	WBGene00044146	chrX	14471240	N2	47	0	11
53221	WBGene00044147	chrX	14479881	N2	0	148	7
53222	WBGene00044147	chrX	14479884	N2	1126	284.5	9
53223	WBGene00044148	chrX	11952655	N2	910	0	2
53224	WBGene00044148	chrX	11952961	N2	703	2667	12
53225	WBGene00044149	chrX	12604568	N2	11	6	8
53226	WBGene00044150	chrX	16014828	N2	0	242	8
53227	WBGene00044150	chrX	16015971	N2	822	2316	12
53228	WBGene00044151	chrX	11076708	N2	0	15	7
53229	WBGene00044154	X	15794674	ED3077	0	5	5
53230	WBGene00044154	X	15794684	ED3077	1051	8748	3
53231	WBGene00044154	chrX	15794013	N2	472	0	12
53232	WBGene00044154	chrX	15794525	N2	3208	4816	9
53233	WBGene00044154	chrX	15794684	N2	677.7	2.3	5
53234	WBGene00044155	X	15812659	ED3077	1267	0	8
53235	WBGene00044155	chrX	15812941	N2	613	0	11
53236	WBGene00044155	chrX	15815166	N2	1452	0	5
53237	WBGene00044155	chrX	15817287	N2	1254	1881	8
53238	WBGene00044155	chrX	15817876	N2	58	1	1
53239	WBGene00044156	chrX	14455236	N2	4314	0	4
53240	WBGene00044157	X	14461846	ED3077	516	0	2
53241	WBGene00044157	chrX	14461278	N2	0	7	10
53242	WBGene00044158	chrII	9699586	N2	0	329	6
53243	WBGene00044158	chrII	9700224	N2	0	458	2
53244	WBGene00044159	II	9916107	ED3077	301.5	0.5	8
53245	WBGene00044160	chrII	11121278	N2	68	2348	2
53246	WBGene00044162	II	12547237	ED3077	0	1718	3
53247	WBGene00044162	II	12547905	ED3077	1	5307	2
53248	WBGene00044162	chrII	12547905	N2	753	0	6
53249	WBGene00044162	chrII	12548166	N2	2895	2592	11
53250	WBGene00044163	II	12557090	ED3077	6106.3	2557.2	4
53251	WBGene00044163	II	12557095	ED3077	5	0	1
53252	WBGene00044163	II	12557098	ED3077	10	2	1
53253	WBGene00044163	chrII	12557090	N2	9.6	8.6	3
53254	WBGene00044164	chrII	12753220	N2	396	2273	11
53255	WBGene00044164	chrII	12753388	N2	1673	0	11
53256	WBGene00044164	chrII	12753714	N2	5	0	2
53257	WBGene00044166	chrIII	3545820	N2	729	491	9
53258	WBGene00044168	chrII	8472326	N2	2	3312	11
53259	WBGene00044169	II	9375864	ED3077	81	0	3
53260	WBGene00044169	chrII	9376705	N2	1201	1	1
53261	WBGene00044177	chrV	14943259	N2	156	0	6
53262	WBGene00044177	chrV	14943895	N2	2	1848	9
53263	WBGene00044179	chrV	14953497	N2	3460	1	1
53264	WBGene00044184	chrV	16211048	N2	292	0	11
53265	WBGene00044187	V	20911326	ED3077	0	208	8
53266	WBGene00044187	V	20912419	ED3077	208	0	3
53267	WBGene00044187	chrV	20911302	N2	623	0	6
53268	WBGene00044187	chrV	20911608	N2	470	837	12
53269	WBGene00044187	chrV	20912625	N2	1655	0	12
53270	WBGene00044187	chrV	20914209	N2	0	1541	1
53271	WBGene00044191	V	14631331	ED3077	0	5	2
53272	WBGene00044191	V	14633214	ED3077	1293	0	2
53273	WBGene00044191	chrV	14630395	N2	497	1565	6
53274	WBGene00044191	chrV	14634311	N2	1954	2128	11
53275	WBGene00044191	chrV	14635045	N2	1173	0	10
53276	WBGene00044196	chrV	19291752	N2	0	24	10
53277	WBGene00044196	chrV	19291946	N2	2169	1907	5
53278	WBGene00044196	chrV	19292317	N2	562	0	12
53279	WBGene00044197	chrV	19302933	N2	359	1442	11
53280	WBGene00044197	chrV	19303359	N2	0	25	10
53281	WBGene00044197	chrV	19303494	N2	1333	0	12
53282	WBGene00044198	chrV	12629807	N2	2810	705	8
53283	WBGene00044199	V	13188654	ED3077	2369.3	0.3	6
53284	WBGene00044203	chrV	11332994	N2	473	0	1
53285	WBGene00044204	chrV	9931164	N2	6182	2	1
53286	WBGene00044204	chrV	9931888	N2	0	442	2
53287	WBGene00044204	chrV	9931891	N2	0	1102	2
53288	WBGene00044208	V	17616525	ED3077	151	180	3
53289	WBGene00044210	chrV	18572137	N2	248	335	7
53290	WBGene00044210	chrV	18572733	N2	303	2256	2
53291	WBGene00044211	V	19992209	ED3077	0	346	9
53292	WBGene00044215	chrV	18457305	N2	2092	0	6
53293	WBGene00044218	V	12373753	ED3077	15	0	2
53294	WBGene00044224	III	4741885	ED3077	883	130	8
53295	WBGene00044224	chrIII	4741885	N2	103	2	10
53296	WBGene00044224	chrIII	4742011	N2	0	132	6
53297	WBGene00044229	III	13361712	ED3077	0	102	10
53298	WBGene00044229	chrIII	13363120	N2	0	449	12
53299	WBGene00044229	chrIII	13364316	N2	1115	5	3
53300	WBGene00044230	chrIII	3988369	N2	297	1367	6
53301	WBGene00044232	III	11804667	ED3077	2624	0	9
53302	WBGene00044232	III	11806765	ED3077	1	965	2
53303	WBGene00044232	chrIII	11805415	N2	8	0	9
53304	WBGene00044233	III	11931906	ED3077	0	2008	8
53305	WBGene00044233	chrIII	11931951	N2	1339	0	12
53306	WBGene00044233	chrIII	11932017	N2	18	0	8
53307	WBGene00044233	chrIII	11932212	N2	14	0	12
53308	WBGene00044235	chrII	10564981	N2	2717	4628	2
53309	WBGene00044235	chrII	10564987	N2	3	5	2
53310	WBGene00044236	I	9420700	ED3077	0	5548	9
53311	WBGene00044236	I	9420708	ED3077	0	7	9
53312	WBGene00044236	chrI	9420393	N2	456	0	11
53313	WBGene00044236	chrI	9420644	N2	2863	0	1
53314	WBGene00044236	chrI	9420700	N2	7	2	9
53315	WBGene00044237	I	13134083	ED3077	0	57	2
53316	WBGene00044237	I	13134800	ED3077	0	322	3
53317	WBGene00044237	I	13134803	ED3077	183	9113.5	2
53318	WBGene00044237	chrI	13134656	N2	1602	0	12
53319	WBGene00044237	chrI	13135132	N2	1048.5	113.5	9
53320	WBGene00044237	chrI	13135410	N2	0	36	11
53321	WBGene00044237	chrI	13135640	N2	1380	466	11
53322	WBGene00044238	IV	17384975	ED3077	3	9122	3
53323	WBGene00044238	IV	17386308	ED3077	2	3857	1
53324	WBGene00044238	chrIV	17383779	N2	154	0	12
53325	WBGene00044238	chrIV	17384246	N2	680	0	11
53326	WBGene00044238	chrIV	17385261	N2	1	2638	2
53327	WBGene00044238	chrIV	17385290	N2	10	0	11
53328	WBGene00044238	chrIV	17385679	N2	4014	1982	11
53329	WBGene00044238	chrIV	17385986	N2	0	1715	2
53330	WBGene00044238	chrIV	17386070	N2	0	69	7
53331	WBGene00044240	chrIV	9976366	N2	136	0	7
53332	WBGene00044241	IV	9011312	ED3077	0	5	10
53333	WBGene00044241	chrIV	9011312	N2	18271	668	10
53334	WBGene00044241	chrIV	9011645	N2	2391	0	4
53335	WBGene00044241	chrIV	9012101	N2	2183	0	6
53336	WBGene00044241	chrIV	9012231	N2	135	0	11
53337	WBGene00044241	chrIV	9012294	N2	107	122	12
53338	WBGene00044243	I	10159590	ED3077	1380	15	2
53339	WBGene00044243	chrI	10159164	N2	59.7	106.3	10
53340	WBGene00044243	chrI	10159195	N2	7	0	7
53341	WBGene00044243	chrI	10159230	N2	38	0	7
53342	WBGene00044245	I	14839135	ED3077	5	1	7
53343	WBGene00044245	chrI	14839135	N2	0	4885	6
53344	WBGene00044249	chrIV	14416819	N2	10	1	7
53345	WBGene00044249	chrIV	14416824	N2	2470.8	1203	10
53346	WBGene00044250	chrI	11361829	N2	128	3020	2
53347	WBGene00044253	IV	11827951	ED3077	0	7	2
53348	WBGene00044253	chrIV	11827951	N2	2	4862	2
53349	WBGene00044256	IV	13654244	ED3077	0.5	5374.5	8
53350	WBGene00044256	IV	13654249	ED3077	0	7	4
53351	WBGene00044256	chrIV	13654244	N2	6	3	9
53352	WBGene00044257	chrIV	13776499	N2	0	1407	12
53353	WBGene00044260	I	13511503	ED3077	0	2092	8
53354	WBGene00044260	chrI	13510613	N2	2198.5	1248.5	8
53355	WBGene00044261	I	13528798	ED3077	4860	0	1
53356	WBGene00044261	I	13530530	ED3077	492	1	2
53357	WBGene00044261	chrI	13528798	N2	0	1903	1
53358	WBGene00044262	I	10959800	ED3077	1	1257	9
53359	WBGene00044266	chrI	11145571	N2	6	0	8
53360	WBGene00044270	chrI	11720743	N2	10	0	1
53361	WBGene00044270	chrI	11720746	N2	6303	1	1
53362	WBGene00044270	chrI	11720751	N2	5	0	1
53363	WBGene00044270	chrI	11720753	N2	8	0	1
53364	WBGene00044270	chrI	11722210	N2	0	348	6
53365	WBGene00044270	chrI	11722611	N2	0	208	2
53366	WBGene00044280	chrIV	13348105	N2	1077	2921	2
53367	WBGene00044280	chrIV	13348591	N2	2234	0	9
53368	WBGene00044281	chrX	393906	N2	69	447	7
53369	WBGene00044282	V	4884972	ED3077	2	16349	3
53370	WBGene00044282	V	4884975	ED3077	0	48	3
53371	WBGene00044282	chrV	4884972	N2	0	798	11
53372	WBGene00044285	chrIV	12376885	N2	0	470	7
53373	WBGene00044285	chrIV	12377500	N2	0	4452	1
53374	WBGene00044286	V	10654035	ED3077	10010	1	1
53375	WBGene00044286	chrV	10654035	N2	2	5	1
53376	WBGene00044287	II	6092046	ED3077	0	6	10
53377	WBGene00044291	chrV	19406380	N2	245	40.5	6
53378	WBGene00044294	chrIV	6659656	N2	2834.5	1224.5	10
53379	WBGene00044294	chrIV	6660031	N2	5554	132	9
53380	WBGene00044295	III	6519831	ED3077	0	179	10
53381	WBGene00044296	chrII	5743567	N2	43	0	11
53382	WBGene00044297	X	6610302	ED3077	766	0	2
53383	WBGene00044297	X	6614271	ED3077	0	6249	5
53384	WBGene00044297	chrX	6613250	N2	64	0	8
53385	WBGene00044297	chrX	6614552	N2	0	1437	2
53386	WBGene00044297	chrX	6614862	N2	0	2856	12
53387	WBGene00044299	chrX	5106824	N2	0	693	2
53388	WBGene00044300	II	7488515	ED3077	0	513	9
53389	WBGene00044300	chrII	7488746	N2	837	0	12
53390	WBGene00044301	II	2625800	ED3077	0	6	10
53391	WBGene00044302	IV	4595761	ED3077	1986	1	6
53392	WBGene00044302	IV	4596206	ED3077	1718.5	1034	6
53393	WBGene00044302	chrIV	4595039	N2	1475	0	11
53394	WBGene00044302	chrIV	4596206	N2	4	5	9
53395	WBGene00044303	X	2923316	ED3077	0	3538	10
53396	WBGene00044303	chrX	2920343	N2	1847	972.5	10
53397	WBGene00044303	chrX	2920945	N2	0	1463	12
53398	WBGene00044303	chrX	2923219	N2	686.5	786	8
53399	WBGene00044303	chrX	2923235	N2	0	50	8
53400	WBGene00044303	chrX	2923316	N2	1	5	10
53401	WBGene00044303	chrX	2923423	N2	0	858	3
53402	WBGene00044304	chrX	2895436	N2	77	0	2
53403	WBGene00044306	IV	6238203	ED3077	6585	1	9
53404	WBGene00044306	IV	6238209	ED3077	7	0	9
53405	WBGene00044306	IV	6238530	ED3077	1263	0	9
53406	WBGene00044306	chrIV	6238203	N2	5	1	9
53407	WBGene00044306	chrIV	6238352	N2	0	13	2
53408	WBGene00044306	chrIV	6238354	N2	10	0	2
53409	WBGene00044306	chrIV	6238799	N2	0	598	3
53410	WBGene00044306	chrIV	6238857	N2	0	9	10
53411	WBGene00044307	IV	6240824	ED3077	1	7	10
53412	WBGene00044307	chrIV	6240462	N2	2833.5	2062.5	2
53413	WBGene00044307	chrIV	6240722	N2	0	109	10
53414	WBGene00044307	chrIV	6240763	N2	0	8	10
53415	WBGene00044307	chrIV	6240824	N2	685.5	5011.5	10
53416	WBGene00044308	chrIV	6242037	N2	0	1291	10
53417	WBGene00044310	chrII	4352749	N2	0	465	3
53418	WBGene00044311	III	6881682	ED3077	0	5535	3
53419	WBGene00044311	III	6881687	ED3077	0	8	3
53420	WBGene00044311	chrIII	6881682	N2	625	0	6
53421	WBGene00044311	chrIII	6882455	N2	3047	0	2
53422	WBGene00044311	chrIII	6883008	N2	5	1	8
53423	WBGene00044311	chrIII	6883014	N2	1742.8	771	9
53424	WBGene00044313	chrX	8741684	N2	7882	2	1
53425	WBGene00044313	chrX	8742231	N2	1501	0	12
53426	WBGene00044315	chrII	6750128	N2	9956	5	1
53427	WBGene00044316	chrII	6752403	N2	0	303	11
53428	WBGene00044319	chrIII	638605	N2	0	123	9
53429	WBGene00044319	chrIII	638796	N2	0	1095	8
53430	WBGene00044325	IV	7783555	ED3077	3653.5	215	2
53431	WBGene00044325	chrIV	7783440	N2	1312.7	125.7	10
53432	WBGene00044330	X	11122101	ED3077	0	2935	10
53433	WBGene00044330	X	11122289	ED3077	5	13862	1
53434	WBGene00044330	X	11122292	ED3077	0	1078	1
53435	WBGene00044330	X	11122899	ED3077	0	752	3
53436	WBGene00044330	chrX	11122051	N2	0	5	12
53437	WBGene00044330	chrX	11122289	N2	2	5	1
53438	WBGene00044330	chrX	11122455	N2	1	1319	12
53439	WBGene00044330	chrX	11122721	N2	4	5	8
53440	WBGene00044330	chrX	11122727	N2	908.3	767.3	8
53441	WBGene00044330	chrX	11124559	N2	107	0	9
53442	WBGene00044331	chrV	16843279	N2	1549	0	7
53443	WBGene00044331	chrV	16843836	N2	0	240	2
53444	WBGene00044332	chrV	16847764	N2	982.5	0	9
53445	WBGene00044342	chrV	7732243	N2	1243	0	9
53446	WBGene00044342	chrV	7732483	N2	1254	912	7
53447	WBGene00044343	IV	3972195	ED3077	3	5	3
53448	WBGene00044343	chrIV	3971386	N2	2401	248	10
53449	WBGene00044343	chrIV	3972195	N2	14418	37	3
53450	WBGene00044345	chrI	48308	N2	0	726	12
53451	WBGene00044347	chrI	1822286	N2	885.7	1457.3	10
53452	WBGene00044348	chrI	1686357	N2	1	1788	11
53453	WBGene00044348	chrI	1688901	N2	1559	2247	10
53454	WBGene00044348	chrI	1693364	N2	1766	1	3
53455	WBGene00044350	IV	6494880	ED3077	3429	2	10
53456	WBGene00044350	chrIV	6495259	N2	1306	0	11
53457	WBGene00044350	chrIV	6496134	N2	0	2326	6
53458	WBGene00044350	chrIV	6496536	N2	702	0	6
53459	WBGene00044352	IV	6970262	ED3077	6522	0	10
53460	WBGene00044352	chrIV	6968761	N2	0	910	10
53461	WBGene00044352	chrIV	6969450	N2	1092	0	12
53462	WBGene00044352	chrIV	6969834	N2	0	547	10
53463	WBGene00044352	chrIV	6970262	N2	3	8	9
53464	WBGene00044353	III	7089813	ED3077	0	1130	9
53465	WBGene00044353	chrIII	7088700	N2	1640	1.5	8
53466	WBGene00044353	chrIII	7089021	N2	913	1	11
53467	WBGene00044353	chrIII	7089454	N2	4599	0	5
53468	WBGene00044354	III	7101047	ED3077	3157	0	2
53469	WBGene00044354	III	7101707	ED3077	7	0	1
53470	WBGene00044354	III	7101714	ED3077	17796	2	1
53471	WBGene00044354	chrIII	7100612	N2	0	54	12
53472	WBGene00044354	chrIII	7101714	N2	9	10	1
53473	WBGene00044355	chrX	3382143	N2	4215	0	8
53474	WBGene00044355	chrX	3382654	N2	16	0	9
53475	WBGene00044358	I	1657633	ED3077	0	1485	7
53476	WBGene00044358	I	1660807	ED3077	0	4357	8
53477	WBGene00044358	chrI	1657633	N2	352	0	6
53478	WBGene00044360	chrII	2163781	N2	1197	0	9
53479	WBGene00044367	II	2737152	ED3077	5434.5	620.5	8
53480	WBGene00044367	chrII	2737152	N2	9.5	1	8
53481	WBGene00044374	II	3243687	ED3077	1842	3357	2
53482	WBGene00044376	chrII	3472078	N2	0	359	3
53483	WBGene00044378	II	3515354	ED3077	16	14	8
53484	WBGene00044378	II	3515358	ED3077	0	7	8
53485	WBGene00044378	chrII	3515348	N2	0	325	9
53486	WBGene00044379	chrII	3687895	N2	0	492	11
53487	WBGene00044381	chrII	3987889	N2	0	177	7
53488	WBGene00044383	II	4664420	ED3077	2	5	1
53489	WBGene00044383	chrII	4664420	N2	4741	0	7
53490	WBGene00044385	II	5004610	ED3077	3069.5	1357.5	2
53491	WBGene00044385	chrII	5004610	N2	7	4	3
53492	WBGene00044386	chrII	5070089	N2	1604	5616	6
53493	WBGene00044386	chrII	5070713	N2	5	0	6
53494	WBGene00044386	chrII	5071115	N2	0	86	2
53495	WBGene00044387	chrII	5067489	N2	4464	3	10
53496	WBGene00044388	chrII	5160364	N2	0	783	2
53497	WBGene00044388	chrII	5160763	N2	0	1124	12
53498	WBGene00044389	II	5177609	ED3077	2.3	1347.7	6
53499	WBGene00044389	chrII	5177609	N2	3807.8	397	4
53500	WBGene00044389	chrII	5177783	N2	1526	1745	9
53501	WBGene00044393	II	5816591	ED3077	1589	1606	8
53502	WBGene00044393	chrII	5816591	N2	2	5	9
53503	WBGene00044395	II	6043114	ED3077	0	25.5	8
53504	WBGene00044395	II	6043223	ED3077	3151	35	8
53505	WBGene00044396	chrII	7554098	N2	849	711	12
53506	WBGene00044401	III	456210	ED3077	965	1	10
53507	WBGene00044401	III	457645	ED3077	0	48	8
53508	WBGene00044401	III	461298	ED3077	11232	1	5
53509	WBGene00044401	III	461305	ED3077	12	0	5
53510	WBGene00044401	chrIII	454875	N2	1070	0	11
53511	WBGene00044401	chrIII	461298	N2	3	4.5	4
53512	WBGene00044401	chrIII	461837	N2	29	0	11
53513	WBGene00044402	chrIII	1330078	N2	0	1852	8
53514	WBGene00044403	III	2292480	ED3077	1468	0	5
53515	WBGene00044403	chrIII	2291487	N2	931	1632	12
53516	WBGene00044403	chrIII	2293550	N2	2258.3	737	9
53517	WBGene00044403	chrIII	2293713	N2	0	453	2
53518	WBGene00044403	chrIII	2293964	N2	0	1440	2
53519	WBGene00044403	chrIII	2293967	N2	4152	0	11
53520	WBGene00044406	chrIII	9075323	N2	3223	0	11
53521	WBGene00044406	chrIII	9075611	N2	718	996	9
53522	WBGene00044411	chrIII	5826067	N2	472	0	11
53523	WBGene00044411	chrIII	5826739	N2	239	3953	7
53524	WBGene00044414	I	6005035	ED3077	2278	1919	8
53525	WBGene00044414	I	6005401	ED3077	0	2914.5	8
53526	WBGene00044414	chrI	6005136	N2	0	864	12
53527	WBGene00044414	chrI	6006113	N2	679	0	10
53528	WBGene00044414	chrI	6007142	N2	4108	2213	1
53529	WBGene00044414	chrI	6007212	N2	12742	5	1
53530	WBGene00044415	II	1626761	ED3077	7	0	3
53531	WBGene00044415	chrII	1626761	N2	0	1993	4
53532	WBGene00044418	II	758811	ED3077	751	2475.3	6
53533	WBGene00044418	II	761527	ED3077	4924	0	5
53534	WBGene00044418	II	763447	ED3077	0	46	8
53535	WBGene00044418	chrII	758666	N2	0	134	8
53536	WBGene00044418	chrII	758691	N2	1414	0	7
53537	WBGene00044418	chrII	758811	N2	436.8	386	8
53538	WBGene00044418	chrII	759861	N2	1757	963	2
53539	WBGene00044418	chrII	760942	N2	4553	7	10
53540	WBGene00044419	chrII	976635	N2	331	631.3	8
53541	WBGene00044420	chrII	100268	N2	1166	1557	11
53542	WBGene00044428	chrII	171827	N2	644	0	11
53543	WBGene00044428	chrII	172524	N2	1646	165.7	9
53544	WBGene00044428	chrII	172919	N2	3369	5939	5
53545	WBGene00044429	II	1588861	ED3077	804	6613.5	8
53546	WBGene00044429	II	1589479	ED3077	7	0	7
53547	WBGene00044429	chrII	1588861	N2	0	5	10
53548	WBGene00044429	chrII	1588999	N2	85	0	6
53549	WBGene00044429	chrII	1589323	N2	0	573	6
53550	WBGene00044429	chrII	1589479	N2	1043.7	3645	8
53551	WBGene00044430	chrII	1174616	N2	0	416	2
53552	WBGene00044432	I	4971479	ED3077	43	2	3
53553	WBGene00044432	chrI	4970157	N2	1882	1383	11
53554	WBGene00044432	chrI	4970397	N2	2661	0	12
53555	WBGene00044432	chrI	4971479	N2	1380	10040	4
53556	WBGene00044433	I	2858747	ED3077	0	1346	3
53557	WBGene00044434	I	736184	ED3077	0	528	2
53558	WBGene00044434	chrI	733594	N2	1192	2726	7
53559	WBGene00044437	chrI	3623381	N2	15	0	7
53560	WBGene00044438	chrI	1959425	N2	1275	302	11
53561	WBGene00044438	chrI	1959572	N2	3	3008	12
53562	WBGene00044438	chrI	1959575	N2	9	0	6
53563	WBGene00044438	chrI	1960755	N2	393	0	3
53564	WBGene00044440	I	1611646	ED3077	1773.3	2534.7	6
53565	WBGene00044440	I	1612358	ED3077	272	2795	6
53566	WBGene00044440	chrI	1611646	N2	1237.3	0.3	8
53567	WBGene00044440	chrI	1612014	N2	0	1373	12
53568	WBGene00044444	chrIII	8271928	N2	0	1446	6
53569	WBGene00044445	chrIII	8234980	N2	0	1544	7
53570	WBGene00044446	chrIII	8004400	N2	0	9	12
53571	WBGene00044446	chrIII	8004562	N2	343	1043	11
53572	WBGene00044446	chrIII	8004593	N2	82	0	2
53573	WBGene00044446	chrIII	8004612	N2	0	233	11
53574	WBGene00044448	III	7649461	ED3077	0	1697	6
53575	WBGene00044452	chrIII	6728232	N2	0	352	9
53576	WBGene00044455	chrIII	6497437	N2	1282	0	12
53577	WBGene00044457	chrIV	597048	N2	746	544.5	9
53578	WBGene00044459	IV	724860	ED3077	4	7	2
53579	WBGene00044459	chrIV	721455	N2	18.5	4	10
53580	WBGene00044459	chrIV	723231	N2	465	0	12
53581	WBGene00044459	chrIV	724466	N2	1644	2158	2
53582	WBGene00044459	chrIV	724611	N2	1	1451	4
53583	WBGene00044459	chrIV	726628	N2	652.3	671.7	8
53584	WBGene00044459	chrIV	726684	N2	2740	0	6
53585	WBGene00044460	IV	718324	ED3077	0	2722	2
53586	WBGene00044460	chrIV	718242	N2	57	45	3
53587	WBGene00044460	chrIV	718509	N2	0	97	7
53588	WBGene00044460	chrIV	719004	N2	797	0	11
53589	WBGene00044464	IV	1486278	ED3077	1988	4285	8
53590	WBGene00044464	IV	1488166	ED3077	1951	0	8
53591	WBGene00044464	chrIV	1488788	N2	0	33	12
53592	WBGene00044464	chrIV	1489715	N2	1618	0	10
53593	WBGene00044464	chrIV	1489718	N2	0	87	12
53594	WBGene00044467	chrIV	2051967	N2	0	520	3
53595	WBGene00044467	chrIV	2052719	N2	2325	0	2
53596	WBGene00044468	chrIV	2483189	N2	1337.2	201.2	10
53597	WBGene00044469	chrIV	3266881	N2	0	93	3
53598	WBGene00044469	chrIV	3266894	N2	3062	4052.5	2
53599	WBGene00044470	chrIV	3496339	N2	1937	0	11
53600	WBGene00044472	IV	3895489	ED3077	0	4384	5
53601	WBGene00044474	chrIV	3908506	N2	5028	4	1
53602	WBGene00044477	IV	4110716	ED3077	14617	2680.5	8
53603	WBGene00044477	chrIV	4110716	N2	3	5	7
53604	WBGene00044477	chrIV	4112208	N2	84	1797	12
53605	WBGene00044478	IV	4196225	ED3077	0	17	9
53606	WBGene00044478	chrIV	4196181	N2	63	50	5
53607	WBGene00044480	IV	4532117	ED3077	6	0	1
53608	WBGene00044480	chrIV	4531748	N2	0	7	12
53609	WBGene00044480	chrIV	4531754	N2	2	3755	12
53610	WBGene00044480	chrIV	4531773	N2	0	14	3
53611	WBGene00044480	chrIV	4532117	N2	3514	1617	2
53612	WBGene00044481	chrIV	4543316	N2	0	60	8
53613	WBGene00044481	chrIV	4544860	N2	0	845	12
53614	WBGene00044482	chrIV	4669636	N2	1446	1476	8
53615	WBGene00044482	chrIV	4671046	N2	603.5	521.5	8
53616	WBGene00044482	chrIV	4671056	N2	939.5	0	9
53617	WBGene00044483	IV	4806954	ED3077	3249.5	0	8
53618	WBGene00044484	IV	5042226	ED3077	40	0	10
53619	WBGene00044484	chrIV	5041882	N2	1301	0	5
53620	WBGene00044484	chrIV	5043753	N2	0	2249	6
53621	WBGene00044484	chrIV	5045236	N2	1870	3137	10
53622	WBGene00044485	IV	2753198	ED3077	518	0	10
53623	WBGene00044486	chrIV	2779222	N2	496	0	9
53624	WBGene00044488	chrIV	2806683	N2	4957	1861	10
53625	WBGene00044488	chrIV	2807137	N2	993.5	1137.5	9
53626	WBGene00044489	chrIV	2833303	N2	0	1202	12
53627	WBGene00044491	chrIV	2832611	N2	0	33	11
53628	WBGene00044492	IV	2852195	ED3077	13	81	6
53629	WBGene00044492	chrIV	2852649	N2	7272	139	3
53630	WBGene00044492	chrIV	2853117	N2	0	106	5
53631	WBGene00044493	chrIV	2918577	N2	1876	5278	4
53632	WBGene00044493	chrIV	2918723	N2	0	2017	9
53633	WBGene00044493	chrIV	2919446	N2	6859	922	3
53634	WBGene00044495	IV	2849032	ED3077	8	0	1
53635	WBGene00044495	IV	2850203	ED3077	5537	0	1
53636	WBGene00044495	IV	2850893	ED3077	1609	4864	1
53637	WBGene00044495	IV	2851166	ED3077	4060.5	4678	6
53638	WBGene00044495	IV	2851172	ED3077	7	6	5
53639	WBGene00044495	chrIV	2850893	N2	2.5	2.5	2
53640	WBGene00044495	chrIV	2851166	N2	0	5	1
53641	WBGene00044500	chrIV	5667859	N2	1894	0	12
53642	WBGene00044500	chrIV	5669061	N2	3429	0	2
53643	WBGene00044501	IV	5691136	ED3077	25	56	8
53644	WBGene00044501	IV	5691147	ED3077	802.3	4.2	6
53645	WBGene00044501	IV	5691179	ED3077	6	3	6
53646	WBGene00044501	IV	5691181	ED3077	15.5	0	8
53647	WBGene00044501	IV	5691196	ED3077	5	2	10
53648	WBGene00044501	IV	5691229	ED3077	0	5	6
53649	WBGene00044501	IV	5691319	ED3077	7	1	2
53650	WBGene00044501	IV	5691354	ED3077	8	0	2
53651	WBGene00044501	IV	5691356	ED3077	31	6	2
53652	WBGene00044501	IV	5691594	ED3077	4813.7	2606.7	7
53653	WBGene00044501	IV	5693780	ED3077	1	5	3
53654	WBGene00044501	chrIV	5691114	N2	217	0	2
53655	WBGene00044501	chrIV	5691147	N2	13.2	8	5
53656	WBGene00044501	chrIV	5691178	N2	7	0	12
53657	WBGene00044501	chrIV	5691179	N2	6.3	9.3	9
53658	WBGene00044501	chrIV	5691261	N2	5	15	10
53659	WBGene00044501	chrIV	5691296	N2	0	8	2
53660	WBGene00044501	chrIV	5691319	N2	0	101	7
53661	WBGene00044501	chrIV	5691328	N2	177	0	11
53662	WBGene00044501	chrIV	5691372	N2	0	5	2
53663	WBGene00044501	chrIV	5693198	N2	4027	1	10
53664	WBGene00044501	chrIV	5693780	N2	4375	6508	5
53665	WBGene00044503	chrIV	6706490	N2	4421	1451	2
53666	WBGene00044504	IV	7226092	ED3077	502	0	5
53667	WBGene00044504	chrIV	7226345	N2	1274	0	12
53668	WBGene00044508	chrIV	8084843	N2	1766	0	6
53669	WBGene00044508	chrIV	8085555	N2	0	85	7
53670	WBGene00044508	chrIV	8086314	N2	0	1923	6
53671	WBGene00044508	chrIV	8086405	N2	158	0	7
53672	WBGene00044509	IV	8276308	ED3077	0	2513	2
53673	WBGene00044509	chrIV	8276154	N2	102	0	5
53674	WBGene00044510	IV	8274041	ED3077	0	869	9
53675	WBGene00044512	V	140857	ED3077	7051	1	6
53676	WBGene00044512	chrV	137422	N2	2	1964	5
53677	WBGene00044512	chrV	137907	N2	1966	0	4
53678	WBGene00044512	chrV	138171	N2	5	0	2
53679	WBGene00044512	chrV	138179	N2	4134.5	1	2
53680	WBGene00044512	chrV	139648	N2	9.5	420	10
53681	WBGene00044512	chrV	140359	N2	3886	2108	2
53682	WBGene00044512	chrV	140847	N2	1913	0	4
53683	WBGene00044515	chrV	1055309	N2	2817	4	10
53684	WBGene00044517	chrV	1913882	N2	857	0	8
53685	WBGene00044521	V	2273926	ED3077	41	1	3
53686	WBGene00044521	chrV	2273926	N2	0	4479	6
53687	WBGene00044523	chrV	2889377	N2	2620.5	0.5	9
53688	WBGene00044524	chrV	3125228	N2	1778	0	12
53689	WBGene00044524	chrV	3125237	N2	740	0	10
53690	WBGene00044524	chrV	3125336	N2	102	0	7
53691	WBGene00044527	chrV	3669058	N2	5	0	5
53692	WBGene00044527	chrV	3669064	N2	4601	1631	5
53693	WBGene00044528	V	4139052	ED3077	124	0	3
53694	WBGene00044528	V	4142381	ED3077	0	4380	10
53695	WBGene00044528	V	4142386	ED3077	0	7	10
53696	WBGene00044528	chrV	4139692	N2	0	59	1
53697	WBGene00044528	chrV	4141562	N2	113	0	9
53698	WBGene00044529	V	4336897	ED3077	0	1200	9
53699	WBGene00044529	V	4338501	ED3077	0	4782	10
53700	WBGene00044530	chrV	4365552	N2	0	551	9
53701	WBGene00044532	I	10306132	ED3077	10	0	2
53702	WBGene00044532	I	10306135	ED3077	11	0	2
53703	WBGene00044532	chrI	10306551	N2	5737	154	1
53704	WBGene00044532	chrI	10306557	N2	7	0	1
53705	WBGene00044532	chrI	10307282	N2	1336	209	10
53706	WBGene00044532	chrI	10307380	N2	991	915	12
53707	WBGene00044532	chrI	10308137	N2	519	1132	7
53708	WBGene00044532	chrI	10309356	N2	45	18	5
53709	WBGene00044533	V	4650366	ED3077	8	0	3
53710	WBGene00044533	chrV	4650366	N2	0	1939	4
53711	WBGene00044534	V	4914113	ED3077	2786	0	9
53712	WBGene00044534	chrV	4913377	N2	0	3575	11
53713	WBGene00044534	chrV	4913522	N2	0	1076	7
53714	WBGene00044535	chrV	5033702	N2	0	318	2
53715	WBGene00044538	V	5365779	ED3077	0	1247.5	8
53716	WBGene00044538	chrV	5366449	N2	0	15	2
53717	WBGene00044539	chrV	5716328	N2	2198	0	7
53718	WBGene00044541	chrV	5754924	N2	3066	839	6
53719	WBGene00044542	V	5587539	ED3077	4186	2304	9
53720	WBGene00044542	chrV	5586582	N2	4096	1009	2
53721	WBGene00044542	chrV	5589337	N2	0	2007	6
53722	WBGene00044544	chrV	5856163	N2	5683	0	4
53723	WBGene00044544	chrV	5856169	N2	5	0	4
53724	WBGene00044547	chrV	7259584	N2	0	560	3
53725	WBGene00044549	chrV	7612797	N2	49	1	10
53726	WBGene00044549	chrV	7615606	N2	812	0	7
53727	WBGene00044551	V	7725254	ED3077	7008	0.5	8
53728	WBGene00044551	chrV	7724495	N2	32	0	7
53729	WBGene00044551	chrV	7724744	N2	348	0	8
53730	WBGene00044551	chrV	7725254	N2	6	4	9
53731	WBGene00044551	chrV	7726024	N2	1623	238.7	9
53732	WBGene00044553	V	8455985	ED3077	0	86	10
53733	WBGene00044553	V	8457347	ED3077	0	2162	8
53734	WBGene00044553	chrV	8455650	N2	2865	2	10
53735	WBGene00044553	chrV	8456396	N2	5343	0	2
53736	WBGene00044553	chrV	8456896	N2	9039	1	1
53737	WBGene00044553	chrV	8457428	N2	629.5	430	9
53738	WBGene00044554	chrV	8602189	N2	0	3856	6
53739	WBGene00044556	chrX	476968	N2	3054	0	3
53740	WBGene00044556	chrX	477488	N2	2012	1535	11
53741	WBGene00044557	chrX	899662	N2	1	2498	5
53742	WBGene00044562	X	1816678	ED3077	32	0	3
53743	WBGene00044562	chrX	1816678	N2	1.5	5019	2
53744	WBGene00044563	chrX	1862291	N2	0	78	8
53745	WBGene00044564	X	3425153	ED3077	1	57	10
53746	WBGene00044564	X	3425851	ED3077	135	2817	3
53747	WBGene00044564	X	3426852	ED3077	10	0	7
53748	WBGene00044564	X	3426855	ED3077	53	0	7
53749	WBGene00044564	X	3426858	ED3077	393	0	7
53750	WBGene00044564	X	3426864	ED3077	32899.7	29	8
53751	WBGene00044564	chrX	3426864	N2	28.9	32.4	9
53752	WBGene00044566	X	4080826	ED3077	0	24	10
53753	WBGene00044566	chrX	4078340	N2	156	0	12
53754	WBGene00044566	chrX	4079304	N2	28	0	5
53755	WBGene00044566	chrX	4080221	N2	0	4721	6
53756	WBGene00044566	chrX	4080420	N2	3217	1057	2
53757	WBGene00044567	chrX	4645601	N2	1	1436	2
53758	WBGene00044567	chrX	4646001	N2	5525	426	8
53759	WBGene00044569	chrX	5449992	N2	443.5	3919.5	10
53760	WBGene00044570	chrX	5632061	N2	0	1092	3
53761	WBGene00044570	chrX	5634478	N2	9	0	12
53762	WBGene00044570	chrX	5634835	N2	118.5	401.5	8
53763	WBGene00044570	chrX	5636229	N2	512	0	6
53764	WBGene00044570	chrX	5637781	N2	632	0	12
53765	WBGene00044572	X	6390628	ED3077	0.5	1196.5	8
53766	WBGene00044572	chrX	6388447	N2	1714	0	6
53767	WBGene00044572	chrX	6388867	N2	4558	5	1
53768	WBGene00044572	chrX	6389449	N2	0	768	2
53769	WBGene00044572	chrX	6389832	N2	0	879	10
53770	WBGene00044573	chrX	6468926	N2	4647	1.5	2
53771	WBGene00044574	X	6601807	ED3077	17	0	3
53772	WBGene00044574	chrX	6601726	N2	0	2231	12
53773	WBGene00044574	chrX	6601807	N2	0	4098	4
53774	WBGene00044574	chrX	6602648	N2	104	0	2
53775	WBGene00044575	X	6681931	ED3077	2788	1	9
53776	WBGene00044575	chrX	6681345	N2	0	85	2
53777	WBGene00044577	chrX	7178609	N2	13	0	2
53778	WBGene00044579	chrX	8861538	N2	0	489	2
53779	WBGene00044580	X	9010057	ED3077	0	640	6
53780	WBGene00044584	X	5185500	ED3077	2825.4	3078.8	6
53781	WBGene00044584	X	5185678	ED3077	25	0	8
53782	WBGene00044584	chrX	5184215	N2	459	0	9
53783	WBGene00044584	chrX	5184328	N2	12	0	8
53784	WBGene00044584	chrX	5185500	N2	6.6	5	5
53785	WBGene00044584	chrX	5185753	N2	5499	2	1
53786	WBGene00044584	chrX	5186506	N2	3	200	4
53787	WBGene00044587	chrIV	16325702	N2	3	197	10
53788	WBGene00044588	III	8432849	ED3077	0	335	9
53789	WBGene00044589	II	6307872	ED3077	423	2733	8
53790	WBGene00044589	chrII	6307231	N2	25	1225	5
53791	WBGene00044603	III	4840457	ED3077	270	0	10
53792	WBGene00044603	chrIII	4840826	N2	116	239	11
53793	WBGene00044605	chrX	6511875	N2	0	171	2
53794	WBGene00044607	chrI	9749403	N2	0	2306	1
53795	WBGene00044609	III	2789216	ED3077	4	9	6
53796	WBGene00044609	chrIII	2790036	N2	1	14	11
53797	WBGene00044609	chrIII	2792435	N2	30	0	11
53798	WBGene00044611	chrI	6104895	N2	36	0	3
53799	WBGene00044612	chrV	7063935	N2	2364	1	10
53800	WBGene00044615	II	6916340	ED3077	5.5	0.5	8
53801	WBGene00044615	II	6916669	ED3077	0	276	1
53802	WBGene00044615	chrII	6916340	N2	2665.5	5393.5	10
53803	WBGene00044615	chrII	6916672	N2	1364	1199	5
53804	WBGene00044617	chrV	9022812	N2	2587.5	2394	10
53805	WBGene00044618	chrIV	1701889	N2	170	0	12
53806	WBGene00044620	chrIV	4689965	N2	6	1535	11
53807	WBGene00044623	chrX	5494247	N2	0	1803	7
53808	WBGene00044630	X	15761476	ED3077	390	0	10
53809	WBGene00044630	chrX	15761110	N2	3511	449	2
53810	WBGene00044630	chrX	15762304	N2	3838	5642	1
53811	WBGene00044630	chrX	15763144	N2	1553	0	1
53812	WBGene00044630	chrX	15764749	N2	28	169	8
53813	WBGene00044631	V	11775398	ED3077	8553	2	5
53814	WBGene00044631	V	11775403	ED3077	8	0	5
53815	WBGene00044631	chrV	11775122	N2	0	6	3
53816	WBGene00044631	chrV	11775398	N2	17	0	5
53817	WBGene00044636	chrIII	4778812	N2	1490	0	12
53818	WBGene00044636	chrIII	4779255	N2	851	403	12
53819	WBGene00044637	chrV	4439522	N2	441	168	7
53820	WBGene00044637	chrV	4443094	N2	1591	1320	7
53821	WBGene00044639	chrII	434857	N2	24	0	9
53822	WBGene00044639	chrII	435242	N2	22	0	1
53823	WBGene00044640	chrII	265096	N2	0	591	12
53824	WBGene00044641	chrII	179519	N2	1361	441.5	9
53825	WBGene00044641	chrII	179796	N2	2655	7692	9
53826	WBGene00044641	chrII	180950	N2	0	18	12
53827	WBGene00044641	chrII	181793	N2	878	0	7
53828	WBGene00044641	chrII	181857	N2	2	2313	2
53829	WBGene00044641	chrII	183643	N2	0	332	3
53830	WBGene00044641	chrII	185541	N2	4158	2670	2
53831	WBGene00044641	chrII	185699	N2	3996.5	1.5	10
53832	WBGene00044641	chrII	185940	N2	3	5	3
53833	WBGene00044641	chrII	187289	N2	35	0	7
53834	WBGene00044641	chrII	187292	N2	1720	424.3	10
53835	WBGene00044641	chrII	189340	N2	1448	2400	2
53836	WBGene00044642	chrIV	3929914	N2	28	0	6
53837	WBGene00044642	chrIV	3931407	N2	841	2482	8
53838	WBGene00044642	chrIV	3931411	N2	2501.5	4209	2
53839	WBGene00044643	chrII	1472832	N2	1062.3	0	10
53840	WBGene00044645	II	1519455	ED3077	1	7	2
53841	WBGene00044645	chrII	1519455	N2	6926	1	3
53842	WBGene00044649	IV	2093927	ED3077	5	0	1
53843	WBGene00044649	IV	2096234	ED3077	0	2134	9
53844	WBGene00044649	IV	2097354	ED3077	0	2013	9
53845	WBGene00044649	chrIV	2093501	N2	19	101	5
53846	WBGene00044649	chrIV	2093593	N2	275	0	11
53847	WBGene00044649	chrIV	2093927	N2	6063	0	1
53848	WBGene00044650	IV	2200253	ED3077	2195	0	6
53849	WBGene00044650	chrIV	2200160	N2	15	0	9
53850	WBGene00044650	chrIV	2202750	N2	104	0	6
53851	WBGene00044650	chrIV	2208953	N2	459	0	11
53852	WBGene00044651	IV	2683298	ED3077	6	28	3
53853	WBGene00044651	IV	2683300	ED3077	5	0	11
53854	WBGene00044651	IV	2683302	ED3077	3	11.5	6
53855	WBGene00044651	IV	2684022	ED3077	0	6607	3
53856	WBGene00044651	chrIV	2683287	N2	0	604	12
53857	WBGene00044651	chrIV	2683298	N2	6	0	11
53858	WBGene00044651	chrIV	2683868	N2	1133	107	2
53859	WBGene00044651	chrIV	2684209	N2	786.5	2399.5	8
53860	WBGene00044651	chrIV	2684917	N2	5.5	1637	8
53861	WBGene00044654	V	17259958	ED3077	2182.8	1424.8	4
53862	WBGene00044655	chrV	19777337	N2	1945	895	11
53863	WBGene00044659	chrV	16130039	N2	505.5	3019	10
53864	WBGene00044659	chrV	16130229	N2	0	56	12
53865	WBGene00044661	V	16125860	ED3077	5	0	3
53866	WBGene00044661	chrV	16125860	N2	6533	1.5	4
53867	WBGene00044662	II	4773592	ED3077	1533	2196	9
53868	WBGene00044662	chrII	4773096	N2	1	4559	2
53869	WBGene00044662	chrII	4773634	N2	1	1090	2
53870	WBGene00044663	chrII	4774737	N2	7022	0.5	2
53871	WBGene00044663	chrII	4774743	N2	8	0	3
53872	WBGene00044665	chrII	5011930	N2	1980	0	9
53873	WBGene00044666	chrII	5040388	N2	11865	2984	2
53874	WBGene00044667	II	5289970	ED3077	571	0	2
53875	WBGene00044667	chrII	5289813	N2	1907	7712	9
53876	WBGene00044668	chrII	5731088	N2	0	383	11
53877	WBGene00044670	IV	16316261	ED3077	0	412	7
53878	WBGene00044670	IV	16316408	ED3077	3	6.3	3
53879	WBGene00044670	chrIV	16316402	N2	8	0	3
53880	WBGene00044670	chrIV	16316408	N2	8147.3	6	2
53881	WBGene00044672	II	2414133	ED3077	352	0	3
53882	WBGene00044675	chrIII	1247920	N2	4529	3375	5
53883	WBGene00044676	III	2260311	ED3077	0	51	9
53884	WBGene00044676	chrIII	2260181	N2	0	234	8
53885	WBGene00044676	chrIII	2261006	N2	737	0	6
53886	WBGene00044676	chrIII	2261181	N2	250	0	12
53887	WBGene00044677	III	8391051	ED3077	866	0	8
53888	WBGene00044677	chrIII	8389916	N2	1	1576	3
53889	WBGene00044681	III	874603	ED3077	6	1	1
53890	WBGene00044681	chrIII	874603	N2	4488	7044	2
53891	WBGene00044683	chrX	17439002	N2	0	147	7
53892	WBGene00044683	chrX	17439293	N2	647.5	610	7
53893	WBGene00044689	V	196182	ED3077	0	76	8
53894	WBGene00044689	chrV	186767	N2	9.5	559	8
53895	WBGene00044689	chrV	188857	N2	0	7	5
53896	WBGene00044689	chrV	190708	N2	633	22	2
53897	WBGene00044689	chrV	192329	N2	480	0	12
53898	WBGene00044689	chrV	194446	N2	1	7	2
53899	WBGene00044689	chrV	194487	N2	0	7	1
53900	WBGene00044689	chrV	196330	N2	920	5383	9
53901	WBGene00044689	chrV	196639	N2	161	2	2
53902	WBGene00044689	chrV	196873	N2	891	0	8
53903	WBGene00044689	chrV	200353	N2	48	0	8
53904	WBGene00044692	chrII	3749866	N2	109	863	2
53905	WBGene00044693	chrII	3746812	N2	546	0	10
53906	WBGene00044693	chrII	3747022	N2	1	2284	10
53907	WBGene00044698	X	7725292	ED3077	0	100	9
53908	WBGene00044698	chrX	7720198	N2	0	146	8
53909	WBGene00044698	chrX	7721394	N2	578.5	323.5	10
53910	WBGene00044698	chrX	7724228	N2	980	2723	4
53911	WBGene00044698	chrX	7724756	N2	0	2905	2
53912	WBGene00044701	X	2265034	ED3077	2582	1303	9
53913	WBGene00044701	chrX	2263550	N2	6	0	2
53914	WBGene00044701	chrX	2263553	N2	14	11	2
53915	WBGene00044701	chrX	2263554	N2	0	16	11
53916	WBGene00044701	chrX	2263558	N2	3412.7	1300.7	5
53917	WBGene00044701	chrX	2263657	N2	12	0	2
53918	WBGene00044702	X	11436245	ED3077	1023.5	0	8
53919	WBGene00044702	chrX	11436243	N2	613	0	3
53920	WBGene00044703	chrX	11435834	N2	1	298	5
53921	WBGene00044705	chrV	3590850	N2	0	8	1
53922	WBGene00044705	chrV	3590852	N2	0	21	1
53923	WBGene00044709	chrI	13108817	N2	0	532	7
53924	WBGene00044709	chrI	13109252	N2	418.5	801.5	8
53925	WBGene00044713	chrI	13210686	N2	807	1820	12
53926	WBGene00044714	chrI	13212132	N2	829	292	11
53927	WBGene00044714	chrI	13213185	N2	61	0	11
53928	WBGene00044719	IV	1515852	ED3077	0	10	5
53929	WBGene00044719	IV	1515859	ED3077	2452.5	10935	4
53930	WBGene00044719	chrIV	1515859	N2	9	14.7	3
53931	WBGene00044723	chrIV	669760	N2	258	3290	7
53932	WBGene00044726	II	14989575	ED3077	1515	2233	8
53933	WBGene00044726	II	14990515	ED3077	0	193	8
53934	WBGene00044726	II	14992457	ED3077	5	2	8
53935	WBGene00044733	chrII	586031	N2	1111	0	11
53936	WBGene00044736	IV	203468	ED3077	39	0	8
53937	WBGene00044736	IV	203887	ED3077	1843.8	2061.5	6
53938	WBGene00044736	chrIV	203887	N2	12	1	3
53939	WBGene00044736	chrIV	204739	N2	1401	774	12
53940	WBGene00044737	chrIV	13255105	N2	277	1160	12
53941	WBGene00044737	chrIV	13255315	N2	0	1322	6
53942	WBGene00044737	chrIV	13255329	N2	1011	1438	7
53943	WBGene00044737	chrIV	13255376	N2	51	30	7
53944	WBGene00044737	chrIV	13255488	N2	346	0	12
53945	WBGene00044738	V	7605840	ED3077	7	1	1
53946	WBGene00044738	chrV	7607287	N2	1647.5	653.5	9
53947	WBGene00044738	chrV	7609230	N2	327	0	12
53948	WBGene00044742	chrIV	832979	N2	22	0	7
53949	WBGene00044742	chrIV	833300	N2	992	3102	7
53950	WBGene00044743	chrX	9211781	N2	0	371	2
53951	WBGene00044745	chrIV	13384569	N2	1446	235	10
53952	WBGene00044753	chrX	2065253	N2	3675	685	2
53953	WBGene00044753	chrX	2065535	N2	132	0	9
53954	WBGene00044754	chrI	4522392	N2	0	107	3
53955	WBGene00044754	chrI	4522631	N2	1884	0	2
53956	WBGene00044755	chrII	6336024	N2	502	0	11
53957	WBGene00044758	V	18130909	ED3077	11	0	10
53958	WBGene00044760	chrIII	2802767	N2	0	1377	12
53959	WBGene00044761	III	1402214	ED3077	7	0	8
53960	WBGene00044762	III	7884428	ED3077	13.8	11.4	9
53961	WBGene00044762	chrIII	7884293	N2	0	575	2
53962	WBGene00044762	chrIII	7884428	N2	3837.4	9410.1	9
53963	WBGene00044762	chrIII	7884434	N2	16	44	9
53964	WBGene00044762	chrIII	7884439	N2	0	6	9
53965	WBGene00044762	chrIII	7884716	N2	827	1	9
53966	WBGene00044763	chrIII	7913043	N2	1361	0	6
53967	WBGene00044764	chrI	7050163	N2	1319	0	11
53968	WBGene00044764	chrI	7050387	N2	4009	4770	5
53969	WBGene00044764	chrI	7050694	N2	5	0	12
53970	WBGene00044764	chrI	7051152	N2	0	419	2
53971	WBGene00044767	chrII	4850474	N2	5	0	11
53972	WBGene00044769	chrI	9407803	N2	0	925	7
53973	WBGene00044769	chrI	9408233	N2	353	69	3
53974	WBGene00044770	X	17334831	ED3077	272	21467.8	7
53975	WBGene00044770	X	17334836	ED3077	0	14	7
53976	WBGene00044770	X	17334864	ED3077	163.5	740.5	4
53977	WBGene00044770	chrX	17334831	N2	28.4	42.9	9
53978	WBGene00044771	X	17651430	ED3077	8.4	7	9
53979	WBGene00044771	chrX	17650573	N2	174	0	9
53980	WBGene00044771	chrX	17650690	N2	0	1733	9
53981	WBGene00044771	chrX	17650859	N2	0	20	5
53982	WBGene00044771	chrX	17651430	N2	1608	9206	9
53983	WBGene00044772	chrX	17681763	N2	2816	0	10
53984	WBGene00044772	chrX	17682253	N2	1767	0	12
53985	WBGene00044773	X	17081248	ED3077	6068.5	4354.5	3
53986	WBGene00044773	X	17081253	ED3077	8	0	1
53987	WBGene00044773	X	17081254	ED3077	0	10	1
53988	WBGene00044773	chrX	17081248	N2	3	37	4
53989	WBGene00044774	chrV	1315917	N2	0	365	8
53990	WBGene00044775	chrII	7524132	N2	209	0	7
53991	WBGene00044777	chrV	877246	N2	0	1623	2
53992	WBGene00044779	chrV	6653611	N2	988.5	0	9
53993	WBGene00044780	X	8578732	ED3077	1578.5	2312	8
53994	WBGene00044780	X	8579229	ED3077	1	6084	2
53995	WBGene00044780	chrX	8578732	N2	4	3	10
53996	WBGene00044780	chrX	8579229	N2	7	1	3
53997	WBGene00044786	chrI	13237508	N2	0	20	2
53998	WBGene00044786	chrI	13237719	N2	362.5	677.5	8
53999	WBGene00044787	V	12434990	ED3077	1094	10633	6
54000	WBGene00044787	chrV	12434477	N2	1857	0	12
54001	WBGene00044787	chrV	12434919	N2	1	5	10
54002	WBGene00044787	chrV	12434926	N2	2560	4355	10
54003	WBGene00044790	V	12177091	ED3077	4980.8	181.2	5
54004	WBGene00044790	V	12177096	ED3077	6	0	8
54005	WBGene00044790	chrV	12177091	N2	2.3	23.7	9
54006	WBGene00044790	chrV	12178148	N2	0	223	3
54007	WBGene00044790	chrV	12178156	N2	245	1171	8
54008	WBGene00044790	chrV	12179291	N2	0	180	12
54009	WBGene00044791	chrV	12276235	N2	4113.5	1517	2
54010	WBGene00044792	I	10527100	ED3077	3002	3.5	2
54011	WBGene00044792	I	10527544	ED3077	3794.5	811	8
54012	WBGene00044792	chrI	10528235	N2	2345	2748	6
54013	WBGene00044798	III	1767605	ED3077	251	0	6
54014	WBGene00044798	III	1767845	ED3077	5	0	2
54015	WBGene00044798	III	1767851	ED3077	4475	8	2
54016	WBGene00044798	III	1769452	ED3077	0	109	3
54017	WBGene00044798	chrIII	1765795	N2	0	182	2
54018	WBGene00044803	chrV	5882124	N2	982	0	1
54019	WBGene00044806	chrII	9470983	N2	1649	2147	11
54020	WBGene00044806	chrII	9471013	N2	0	1351	8
54021	WBGene00044806	chrII	9471655	N2	1650.8	253.2	10
54022	WBGene00044807	chrII	9470003	N2	965	0	8
54023	WBGene00044892	chrV	18773609	N2	6100	5607.5	3
54024	WBGene00044894	I	2981586	ED3077	0	1382	9
54025	WBGene00044894	chrI	2982460	N2	233	0	12
54026	WBGene00044895	chrI	1089327	N2	1310	372	11
54027	WBGene00044895	chrI	1089560	N2	4366	1	2
54028	WBGene00044898	I	6863410	ED3077	0	42	7
54029	WBGene00044898	I	6866985	ED3077	1368	0	2
54030	WBGene00044898	I	6869641	ED3077	2728	2368	9
54031	WBGene00044898	chrI	6862890	N2	817	2648	7
54032	WBGene00044898	chrI	6863099	N2	2438	0	2
54033	WBGene00044898	chrI	6863379	N2	1294.5	540	9
54034	WBGene00044898	chrI	6865588	N2	0	445	3
54035	WBGene00044898	chrI	6867328	N2	0	1769	2
54036	WBGene00044898	chrI	6867593	N2	0	610	9
54037	WBGene00044898	chrI	6869476	N2	155	0	7
54038	WBGene00044898	chrI	6869508	N2	1	4849	2
54039	WBGene00044903	chrIII	9948085	N2	3491	3	10
54040	WBGene00044905	I	12660509	ED3077	1202.3	3064.7	6
54041	WBGene00044905	chrI	12660509	N2	407.2	437.2	8
54042	WBGene00044905	chrI	12660597	N2	1995	174	10
54043	WBGene00044906	chrIV	14340573	N2	8011	1937	5
54044	WBGene00044907	chrIV	12562188	N2	5138	2032	10
54045	WBGene00044907	chrIV	12562411	N2	0	14	10
54046	WBGene00044907	chrIV	12563271	N2	1492.5	222.5	9
54047	WBGene00044907	chrIV	12563400	N2	1316.7	3449.3	8
54048	WBGene00044908	chrIV	1242271	N2	0	735	3
54049	WBGene00044908	chrIV	1242276	N2	0	249	7
54050	WBGene00044908	chrIV	1242824	N2	356	1474	12
54051	WBGene00044912	chrIII	4322658	N2	534	766.8	9
54052	WBGene00044920	V	13758115	ED3077	1.5	3779	8
54053	WBGene00044920	chrV	13758115	N2	3	6	10
54054	WBGene00044922	chrIV	10277590	N2	0	38	7
54055	WBGene00044924	II	10856065	ED3077	5	0	7
54056	WBGene00044924	chrII	10855837	N2	0	31	6
54057	WBGene00044924	chrII	10856065	N2	914	6292	6
54058	WBGene00044924	chrII	10857076	N2	316	0	6
54059	WBGene00044938	II	7184059	ED3077	152.5	2189.5	6
54060	WBGene00044948	chrIV	653995	N2	0	383	7
54061	WBGene00044949	chrX	10371687	N2	1390.3	807	9
54062	WBGene00044953	IV	8358586	ED3077	1506.2	3989.7	6
54063	WBGene00044953	chrIV	8358055	N2	49	0	7
54064	WBGene00044953	chrIV	8358586	N2	9	4.2	3
54065	WBGene00044966	chrIV	14864747	N2	182	330	8
54066	WBGene00044968	chrII	14497122	N2	0	15	7
54067	WBGene00044968	chrII	14497125	N2	6.5	6.5	2
54068	WBGene00044976	chrV	19224325	N2	3008	1	9
54069	WBGene00044976	chrV	19224595	N2	4727	48	2
54070	WBGene00044976	chrV	19224823	N2	390	0	12
54071	WBGene00044977	IV	10630666	ED3077	1	1333	9
54072	WBGene00044979	chrIV	15056202	N2	589	1	6
54073	WBGene00044988	chrI	7054677	N2	1	1091	10
54074	WBGene00044989	IV	13969342	ED3077	0	183	8
54075	WBGene00044989	IV	13979428	ED3077	0	130	10
54076	WBGene00044989	chrIV	13964691	N2	19	0	3
54077	WBGene00044989	chrIV	13965021	N2	2	3065	2
54078	WBGene00044989	chrIV	13965136	N2	0	2652	12
54079	WBGene00044989	chrIV	13968326	N2	111	0	11
54080	WBGene00044989	chrIV	13971989	N2	2968	0	2
54081	WBGene00044989	chrIV	13977549	N2	0	81	1
54082	WBGene00044991	chrIV	10766057	N2	562	2959	12
54083	WBGene00045003	IV	1252908	ED3077	1484	1	3
54084	WBGene00045003	chrIV	1252908	N2	0	1334	10
54085	WBGene00045012	chrIV	10144357	N2	35	0	1
54086	WBGene00045013	IV	17441401	ED3077	0	3564	8
54087	WBGene00045013	IV	17441439	ED3077	0	190	8
54088	WBGene00045013	chrIV	17441775	N2	1036	0	7
54089	WBGene00045013	chrIV	17441777	N2	0	56	2
54090	WBGene00045016	chrIV	15592115	N2	15	0	11
54091	WBGene00045016	chrIV	15592138	N2	6324	71	3
54092	WBGene00045016	chrIV	15592141	N2	2260	1872	11
54093	WBGene00045024	IV	10598540	ED3077	5	0	1
54094	WBGene00045024	IV	10598701	ED3077	1	8867	5
54095	WBGene00045024	chrIV	10597714	N2	398	0	2
54096	WBGene00045024	chrIV	10598024	N2	0	73	8
54097	WBGene00045024	chrIV	10598534	N2	8	0	1
54098	WBGene00045024	chrIV	10598540	N2	4625	3	1
54099	WBGene00045024	chrIV	10598701	N2	0	5	5
54100	WBGene00045024	chrIV	10598705	N2	0	235	7
54101	WBGene00045024	chrIV	10599204	N2	2867	0	2
54102	WBGene00045024	chrIV	10599218	N2	0	1556	8
54103	WBGene00045036	chrIV	12076573	N2	14	0	12
54104	WBGene00045038	chrIV	14635839	N2	0	389	12
54105	WBGene00045043	IV	17138375	ED3077	0	6	10
54106	WBGene00045043	IV	17138613	ED3077	2027	9050	6
54107	WBGene00045043	IV	17138761	ED3077	10	0	6
54108	WBGene00045043	chrIV	17138375	N2	5.3	3.3	7
54109	WBGene00045043	chrIV	17138414	N2	0	14	6
54110	WBGene00045043	chrIV	17139109	N2	2981	0	5
54111	WBGene00045043	chrIV	17142546	N2	0	1581	12
54112	WBGene00045043	chrIV	17142562	N2	1632	0	10
54113	WBGene00045045	chrIV	13599349	N2	4641	1675	1
54114	WBGene00045048	chrI	4589826	N2	4609	1	8
54115	WBGene00045050	chrV	20310223	N2	0	5	7
54116	WBGene00045053	chrI	1339537	N2	0	292	9
54117	WBGene00045054	chrI	10304491	N2	254	0	12
54118	WBGene00045056	IV	11003629	ED3077	0	707	8
54119	WBGene00045057	chrI	10310511	N2	1224	1205	10
54120	WBGene00045057	chrI	10311192	N2	1528.5	0.5	10
54121	WBGene00045057	chrI	10311219	N2	1146.5	0.5	9
54122	WBGene00045057	chrI	10311537	N2	0	2613	6
54123	WBGene00045057	chrI	10311574	N2	0	175	8
54124	WBGene00045058	I	13988132	ED3077	17	0	3
54125	WBGene00045058	chrI	13984365	N2	0	374	3
54126	WBGene00045058	chrI	13984535	N2	450	1601	10
54127	WBGene00045058	chrI	13984548	N2	0	178	8
54128	WBGene00045058	chrI	13985119	N2	3302	1943	12
54129	WBGene00045058	chrI	13985120	N2	2152	2801	12
54130	WBGene00045058	chrI	13986339	N2	5704	391	5
54131	WBGene00045058	chrI	13988132	N2	0	3985	5
54132	WBGene00045058	chrI	13989085	N2	9	0	2
54133	WBGene00045059	chrIV	13605830	N2	377	0	12
54134	WBGene00045059	chrIV	13607217	N2	0	2539	10
54135	WBGene00045060	IV	14421830	ED3077	6467	995.5	4
54136	WBGene00045060	chrIV	14419999	N2	0	1122	2
54137	WBGene00045060	chrIV	14420130	N2	0	2718	2
54138	WBGene00045060	chrIV	14421830	N2	1.5	5	3
54139	WBGene00045060	chrIV	14421903	N2	1	3232	7
54140	WBGene00045060	chrIV	14422025	N2	666	1409	1
54141	WBGene00045061	chrIV	14578610	N2	242	0	7
54142	WBGene00045062	IV	13457220	ED3077	112	0	5
54143	WBGene00045062	chrIV	13457742	N2	1158	0	1
54144	WBGene00045062	chrIV	13457793	N2	0	151	8
54145	WBGene00045062	chrIV	13458350	N2	918	1737	10
54146	WBGene00045063	IV	13935356	ED3077	2868	245	9
54147	WBGene00045063	IV	13942175	ED3077	0	5	4
54148	WBGene00045063	IV	13942999	ED3077	0	1498	2
54149	WBGene00045063	IV	13951172	ED3077	0	7	8
54150	WBGene00045063	IV	13951267	ED3077	4577.3	1793	7
54151	WBGene00045063	IV	13955547	ED3077	0	3243	5
54152	WBGene00045063	IV	13956726	ED3077	0	1783	9
54153	WBGene00045063	IV	13962202	ED3077	3946	0	1
54154	WBGene00045063	chrIV	13934892	N2	1	1920	9
54155	WBGene00045063	chrIV	13934898	N2	0	11	9
54156	WBGene00045063	chrIV	13935356	N2	5	0	6
54157	WBGene00045063	chrIV	13935562	N2	4185	1	1
54158	WBGene00045063	chrIV	13936036	N2	159	0	12
54159	WBGene00045063	chrIV	13938583	N2	6766	2	1
54160	WBGene00045063	chrIV	13938589	N2	5	0	1
54161	WBGene00045063	chrIV	13944808	N2	351	0	12
54162	WBGene00045063	chrIV	13947035	N2	1533	0	12
54163	WBGene00045063	chrIV	13951267	N2	6	7.3	8
54164	WBGene00045063	chrIV	13956984	N2	677.5	1162	9
54165	WBGene00045063	chrIV	13960207	N2	248	0	1
54166	WBGene00045065	IV	15195287	ED3077	0	245	8
54167	WBGene00045069	IV	13650115	ED3077	5.5	1	2
54168	WBGene00045069	chrIV	13650115	N2	4530.7	153.3	3
54169	WBGene00045069	chrIV	13650120	N2	6	0	4
54170	WBGene00045069	chrIV	13650131	N2	0	54	1
54171	WBGene00045071	V	11314299	ED3077	1620	587	9
54172	WBGene00045074	II	10545267	ED3077	4	5181.5	8
54173	WBGene00045074	chrII	10545267	N2	8	1	8
54174	WBGene00045075	chrI	11646760	N2	2170.8	0.5	10
54175	WBGene00045076	I	11647882	ED3077	4	5	6
54176	WBGene00045076	chrI	11647882	N2	1	8349	2
54177	WBGene00045077	I	14002339	ED3077	4	7	4
54178	WBGene00045077	I	14002342	ED3077	0	8	8
54179	WBGene00045077	I	14002343	ED3077	7	5	8
54180	WBGene00045077	I	14002344	ED3077	0	9	4
54181	WBGene00045077	I	14002346	ED3077	2.5	9	8
54182	WBGene00045077	I	14005388	ED3077	3	6.5	8
54183	WBGene00045077	I	14005396	ED3077	10	18	8
54184	WBGene00045077	I	14005483	ED3077	0	499	3
54185	WBGene00045077	I	14005548	ED3077	2	6	8
54186	WBGene00045077	chrI	13997648	N2	3698	1	5
54187	WBGene00045077	chrI	13998258	N2	39	396	8
54188	WBGene00045077	chrI	14002230	N2	0	5608	5
54189	WBGene00045077	chrI	14002337	N2	1658	254	2
54190	WBGene00045077	chrI	14002374	N2	9	1	5
54191	WBGene00045077	chrI	14002382	N2	38	4	5
54192	WBGene00045077	chrI	14003150	N2	4	1194	5
54193	WBGene00045077	chrI	14003931	N2	0	979	3
54194	WBGene00045078	IV	9196024	ED3077	0	318	2
54195	WBGene00045084	V	6889111	ED3077	2150.8	2583.8	7
54196	WBGene00045097	IV	16468811	ED3077	2	6980	5
54197	WBGene00045099	chrIV	14336073	N2	0	1003	10
54198	WBGene00045100	IV	16332554	ED3077	6	4	8
54199	WBGene00045100	IV	16332559	ED3077	4100	2630	5
54200	WBGene00045100	chrIV	16332318	N2	2058	0	10
54201	WBGene00045100	chrIV	16332559	N2	2.5	6.5	10
54202	WBGene00045101	chrIV	16337036	N2	33	0	10
54203	WBGene00045103	chrI	12365484	N2	1	6738	9
54204	WBGene00045106	chrIV	16293647	N2	48	0	7
54205	WBGene00045108	chrIV	11802069	N2	1465	386	9
54206	WBGene00045108	chrIV	11803083	N2	936	4721	12
54207	WBGene00045114	chrII	8547298	N2	664	2012	11
54208	WBGene00045118	chrIII	4689718	N2	0	13	12
54209	WBGene00045120	V	19643155	ED3077	635	0	1
54210	WBGene00045122	IV	11413661	ED3077	20	1	3
54211	WBGene00045122	chrIV	11413480	N2	938	1114	8
54212	WBGene00045122	chrIV	11413661	N2	0	6600	4
54213	WBGene00045124	chrIII	9717398	N2	250	1203	8
54214	WBGene00045128	IV	16931176	ED3077	0	2583	10
54215	WBGene00045141	chrII	15025874	N2	972	0	10
54216	WBGene00045146	chrIV	14951318	N2	277.5	622	9
54217	WBGene00045151	V	10967547	ED3077	251	0	10
54218	WBGene00045152	chrII	10563044	N2	776.5	0.5	8
54219	WBGene00045163	chrIV	14327100	N2	1	1683	10
54220	WBGene00045166	IV	2904807	ED3077	0	6	4
54221	WBGene00045166	chrIV	2904807	N2	28	19	4
54222	WBGene00045166	chrIV	2905026	N2	949	0	2
54223	WBGene00045166	chrIV	2906355	N2	1280	1	10
54224	WBGene00045167	chrV	11585347	N2	2	5	10
54225	WBGene00045176	chrX	6867988	N2	6.5	860.5	8
54226	WBGene00045177	chrIV	287306	N2	421	2288	8
54227	WBGene00045179	chrIV	10233198	N2	22	14	8
54228	WBGene00045188	chrIII	4374216	N2	934	0	5
54229	WBGene00045188	chrIII	4374544	N2	0	61	6
54230	WBGene00045188	chrIII	4374585	N2	2730	0	11
54231	WBGene00045188	chrIII	4375265	N2	6	0	8
54232	WBGene00045192	chrI	8032387	N2	683.5	0	9
54233	WBGene00045198	IV	12994830	ED3077	20	1	3
54234	WBGene00045198	chrIV	12994679	N2	5380	6064	1
54235	WBGene00045198	chrIV	12994830	N2	1	7100	4
54236	WBGene00045207	IV	10891690	ED3077	542.3	1705	6
54237	WBGene00045207	chrIV	10891690	N2	0	569	8
54238	WBGene00045210	X	7847346	ED3077	5	0	3
54239	WBGene00045210	chrX	7847346	N2	0	639	4
54240	WBGene00045212	chrI	5110724	N2	0	1477	10
54241	WBGene00045236	I	13080186	ED3077	215	0	3
54242	WBGene00045236	I	13080337	ED3077	0	867	3
54243	WBGene00045237	I	8662872	ED3077	0	3750	3
54244	WBGene00045237	I	8662878	ED3077	0	6	3
54245	WBGene00045239	III	12469494	ED3077	0	25	3
54246	WBGene00045246	III	7954603	ED3077	1	11	1
54247	WBGene00045246	III	7955807	ED3077	4.5	3	2
54248	WBGene00045246	chrIII	7955696	N2	0	222	8
54249	WBGene00045246	chrIII	7955805	N2	28	3	1
54250	WBGene00045246	chrIII	7955810	N2	8502	2831	2
54251	WBGene00045247	III	7968505	ED3077	270	0	9
54252	WBGene00045247	chrIII	7967182	N2	1663	0	12
54253	WBGene00045248	chrIV	4490937	N2	5263	4	1
54254	WBGene00045248	chrIV	4491221	N2	1007	1	2
54255	WBGene00045248	chrIV	4492848	N2	1567	0	1
54256	WBGene00045248	chrIV	4494834	N2	0	10	12
54257	WBGene00045249	IV	393363	ED3077	0	32.5	8
54258	WBGene00045250	IV	6362547	ED3077	594	2511	2
54259	WBGene00045250	chrIV	6363730	N2	3279	2	10
54260	WBGene00045250	chrIV	6363737	N2	7	0	10
54261	WBGene00045250	chrIV	6363989	N2	425	1448	12
54262	WBGene00045250	chrIV	6364053	N2	0	2284	5
54263	WBGene00045250	chrIV	6365149	N2	2	1268	3
54264	WBGene00045251	chrX	11848246	N2	1494	198	8
54265	WBGene00045251	chrX	11848415	N2	157	4688	6
54266	WBGene00045252	chrX	11908320	N2	459	4311	2
54267	WBGene00045252	chrX	11909173	N2	1406	0	11
54268	WBGene00045253	chrX	11419320	N2	0	13	3
54269	WBGene00045255	IV	1628048	ED3077	0	122	3
54270	WBGene00045255	IV	1629074	ED3077	689	0	10
54271	WBGene00045255	chrIV	1627063	N2	1491	906	11
54272	WBGene00045255	chrIV	1627563	N2	822.5	399.5	8
54273	WBGene00045261	chrX	9310976	N2	0	93	8
54274	WBGene00045265	chrX	6437007	N2	943	2632.5	8
54275	WBGene00045265	chrX	6437302	N2	473	0	11
54276	WBGene00045270	chrX	361649	N2	1	1601	12
54277	WBGene00045273	X	17083303	ED3077	1962.3	0	6
54278	WBGene00045273	chrX	17083303	N2	906	0	12
54279	WBGene00045277	V	7814797	ED3077	1832.5	8524.5	8
54280	WBGene00045277	chrV	7814797	N2	2.5	6	10
54281	WBGene00045283	IV	12060447	ED3077	0	1317	10
54282	WBGene00045283	IV	12061122	ED3077	17	2	3
54283	WBGene00045283	chrIV	12061122	N2	2016	5646	4
54284	WBGene00045283	chrIV	12061128	N2	1	9	4
54285	WBGene00045289	II	13652963	ED3077	0	46	8
54286	WBGene00045289	II	13653249	ED3077	0	4642	2
54287	WBGene00045289	II	13653440	ED3077	5	0	8
54288	WBGene00045289	II	13653442	ED3077	8.5	0	7
54289	WBGene00045289	II	13653444	ED3077	3372.7	1.7	6
54290	WBGene00045289	chrII	13649475	N2	230.5	0	9
54291	WBGene00045289	chrII	13652845	N2	168	0	12
54292	WBGene00045289	chrII	13653442	N2	0	10	8
54293	WBGene00045289	chrII	13653444	N2	370.6	1592.8	9
54294	WBGene00045289	chrII	13653471	N2	488	2248	2
54295	WBGene00045289	chrII	13654440	N2	0	186	3
54296	WBGene00045291	X	14415145	ED3077	749	850	9
54297	WBGene00045291	chrX	14413822	N2	0	1855	5
54298	WBGene00045292	chrX	14411965	N2	3922	0	9
54299	WBGene00045292	chrX	14412074	N2	9	0	12
54300	WBGene00045295	chrX	119143	N2	2726	1	10
54301	WBGene00045297	chrII	4235751	N2	0	1565	6
54302	WBGene00045302	chrII	918875	N2	0	13	7
54303	WBGene00045302	chrII	918897	N2	0	948	2
54304	WBGene00045302	chrII	919123	N2	228	306	12
54305	WBGene00045303	II	3172275	ED3077	2	3803	9
54306	WBGene00045308	chrV	4833896	N2	0	2039	4
54307	WBGene00045309	chrIV	9272598	N2	23	0	12
54308	WBGene00045313	chrIV	14527336	N2	0	5	2
54309	WBGene00045319	chrIV	11517448	N2	2784	0	6
54310	WBGene00045322	chrII	14713434	N2	34	54	6
54311	WBGene00045329	I	12594634	ED3077	0	245	1
54312	WBGene00045329	chrI	12594634	N2	0	7	10
54313	WBGene00045336	V	12725029	ED3077	1	5	2
54314	WBGene00045336	chrV	12725029	N2	2	8334	2
54315	WBGene00045342	X	3004725	ED3077	3545	1	1
54316	WBGene00045355	V	14068194	ED3077	67	0	2
54317	WBGene00045355	V	14068489	ED3077	0	73	6
54318	WBGene00045355	chrV	14070135	N2	3037	0	2
54319	WBGene00045355	chrV	14070738	N2	0	487	3
54320	WBGene00045355	chrV	14071079	N2	918	3978	11
54321	WBGene00045356	chrV	16599279	N2	0	3826	2
54322	WBGene00045356	chrV	16600390	N2	1	2023	6
54323	WBGene00045357	chrV	16403155	N2	0	1006	7
54324	WBGene00045357	chrV	16403700	N2	368	5269	2
54325	WBGene00045357	chrV	16403723	N2	2464	3516	2
54326	WBGene00045363	chrV	18743794	N2	8	7	12
54327	WBGene00045363	chrV	18743914	N2	9	0	6
54328	WBGene00045363	chrV	18743919	N2	124	0	6
54329	WBGene00045363	chrV	18743921	N2	6330	0	6
54330	WBGene00045363	chrV	18743965	N2	463	0	12
54331	WBGene00045363	chrV	18744170	N2	0	1185	2
54332	WBGene00045363	chrV	18744435	N2	105	0	8
54333	WBGene00045363	chrV	18745169	N2	0	3184	9
54334	WBGene00045364	chrV	18739236	N2	0	597	8
54335	WBGene00045364	chrV	18740994	N2	1077	1048	7
54336	WBGene00045364	chrV	18741026	N2	0	262	3
54337	WBGene00045365	chrX	5014066	N2	0	82	12
54338	WBGene00045365	chrX	5015235	N2	0	1627	2
54339	WBGene00045366	V	18722200	ED3077	0	72	10
54340	WBGene00045366	chrV	18721479	N2	1580	1595	7
54341	WBGene00045366	chrV	18722208	N2	0	505	2
54342	WBGene00045366	chrV	18722644	N2	1095	1	10
54343	WBGene00045368	III	9226959	ED3077	0	156	8
54344	WBGene00045375	chrI	11609444	N2	0	239	2
54345	WBGene00045379	V	11045067	ED3077	0	82	10
54346	WBGene00045379	V	11045592	ED3077	20	0	3
54347	WBGene00045381	chrV	17062043	N2	1	61	11
54348	WBGene00045382	chrV	17068661	N2	0	1945	12
54349	WBGene00045382	chrV	17069067	N2	472	880	8
54350	WBGene00045383	chrI	10169849	N2	0	738	7
54351	WBGene00045383	chrI	10170989	N2	31.5	760.5	8
54352	WBGene00045385	chrX	12068650	N2	858	1	1
54353	WBGene00045385	chrX	12068688	N2	1320.5	123.5	9
54354	WBGene00045385	chrX	12068727	N2	56	0	7
54355	WBGene00045385	chrX	12070495	N2	5	0	9
54356	WBGene00045387	I	3139236	ED3077	9	1272	3
54357	WBGene00045388	chrII	14636066	N2	5	6971	9
54358	WBGene00045393	V	7954385	ED3077	0	533	9
54359	WBGene00045393	chrV	7953623	N2	6	4	2
54360	WBGene00045393	chrV	7953631	N2	2519	1981	2
54361	WBGene00045393	chrV	7954383	N2	0	1373	8
54362	WBGene00045394	chrX	3444913	N2	107	0	11
54363	WBGene00045395	chrX	4118517	N2	0	347	2
54364	WBGene00045397	IV	2797544	ED3077	1888	4535	8
54365	WBGene00045397	chrIV	2797533	N2	0	1694	11
54366	WBGene00045398	I	2941380	ED3077	188	4934	6
54367	WBGene00045398	chrI	2941107	N2	0	83	4
54368	WBGene00045399	I	3564216	ED3077	9	0	5
54369	WBGene00045399	I	3564223	ED3077	6482	1	4
54370	WBGene00045399	chrI	3564223	N2	6	1	5
54371	WBGene00045403	chrII	14505523	N2	1663	600	11
54372	WBGene00045403	chrII	14506004	N2	19	0	12
54373	WBGene00045403	chrII	14506223	N2	0	34	7
54374	WBGene00045405	V	14086591	ED3077	0	56	8
54375	WBGene00045405	chrV	14086576	N2	2853	2.5	2
54376	WBGene00045407	II	8884066	ED3077	2668	1	2
54377	WBGene00045410	chrII	13478155	N2	0	1399	8
54378	WBGene00045410	chrII	13478184	N2	0	20	8
54379	WBGene00045410	chrII	13478333	N2	0	374	8
54380	WBGene00045414	chrII	9479759	N2	1888	179	3
54381	WBGene00045415	chrV	19461226	N2	0	117	12
54382	WBGene00045415	chrV	19461440	N2	102	0	11
54383	WBGene00045415	chrV	19461585	N2	1	598	12
54384	WBGene00045416	V	18144210	ED3077	1646	1986	8
54385	WBGene00045416	chrV	18144022	N2	403	0	11
54386	WBGene00045417	chrV	18143492	N2	1618	4477	11
54387	WBGene00045419	V	9848341	ED3077	0	152	1
54388	WBGene00045419	V	9854446	ED3077	14	0	1
54389	WBGene00045419	chrV	9847402	N2	1850	0	2
54390	WBGene00045419	chrV	9849094	N2	1882	3615	5
54391	WBGene00045419	chrV	9851578	N2	723	0	9
54392	WBGene00045419	chrV	9854446	N2	8	0	5
54393	WBGene00045419	chrV	9856233	N2	594	399	8
54394	WBGene00045419	chrV	9856590	N2	2.5	587	8
54395	WBGene00045419	chrV	9857951	N2	0	351	5
54396	WBGene00045419	chrV	9859431	N2	6	1	5
54397	WBGene00045419	chrV	9859436	N2	7086	2595	5
54398	WBGene00045433	chrI	10930535	N2	1801.5	223	9
54399	WBGene00045433	chrI	10932555	N2	0	420	8
54400	WBGene00045434	I	10943846	ED3077	6776	1	2
54401	WBGene00045434	I	10943898	ED3077	448	0	2
54402	WBGene00045434	chrI	10943155	N2	0	180	11
54403	WBGene00045434	chrI	10943206	N2	498	1957	11
54404	WBGene00045456	X	7422340	ED3077	13	8	8
54405	WBGene00045456	X	7422347	ED3077	4283	2172	8
54406	WBGene00045456	chrX	7422383	N2	204	0	12
54407	WBGene00045458	chrI	13191711	N2	100	0	10
54408	WBGene00045461	chrV	19436763	N2	0	11	6
54409	WBGene00045473	I	9476904	ED3077	21	0	6
54410	WBGene00045474	chrI	12563848	N2	0	635	2
54411	WBGene00045474	chrI	12564031	N2	0	47	2
54412	WBGene00045475	III	10307060	ED3077	3	2057	4
54413	WBGene00045475	chrIII	10308726	N2	86	0	8
54414	WBGene00045475	chrIII	10308737	N2	1.5	2239	11
54415	WBGene00045475	chrIII	10308743	N2	0	7	12
54416	WBGene00045475	chrIII	10309586	N2	0	491	2
54417	WBGene00045480	chrX	10528965	N2	0	191	7
54418	WBGene00045481	X	12145068	ED3077	100	0	10
54419	WBGene00045481	chrX	12144460	N2	0	136	7
54420	WBGene00045481	chrX	12144758	N2	0	1085	6
54421	WBGene00045482	III	13368285	ED3077	5	0	1
54422	WBGene00045482	III	13368720	ED3077	4	6200	6
54423	WBGene00045482	III	13368963	ED3077	1591	1378	2
54424	WBGene00045482	III	13369306	ED3077	5	0	3
54425	WBGene00045482	chrIII	13368143	N2	685.8	1404	8
54426	WBGene00045482	chrIII	13368285	N2	4953.5	1928.5	2
54427	WBGene00045482	chrIII	13369306	N2	0	1540	4
54428	WBGene00045482	chrIII	13369455	N2	209	251	11
54429	WBGene00045482	chrIII	13370771	N2	0	87	8
54430	WBGene00045483	I	5760910	ED3077	0	419	9
54431	WBGene00045483	chrI	5761134	N2	1212	2566	10
54432	WBGene00045483	chrI	5761963	N2	0	336	7
54433	WBGene00045484	chrIII	3727992	N2	213	0	7
54434	WBGene00045484	chrIII	3728270	N2	0	996	2
54435	WBGene00045484	chrIII	3728460	N2	2503	0	11
54436	WBGene00045486	chrII	1546079	N2	2	715	12
54437	WBGene00045486	chrII	1546272	N2	2	2777	7
54438	WBGene00045487	chrV	18345052	N2	0	20	12
54439	WBGene00045488	V	13197530	ED3077	28	2	3
54440	WBGene00045488	chrV	13197523	N2	0	5	4
54441	WBGene00045488	chrV	13197530	N2	0	7281	4
54442	WBGene00045488	chrV	13197793	N2	0	7	8
54443	WBGene00045493	X	11929189	ED3077	6	1	6
54444	WBGene00045493	X	11929308	ED3077	4967	3999	1
54445	WBGene00045493	X	11929313	ED3077	8	0	1
54446	WBGene00045493	chrX	11928211	N2	6	0	11
54447	WBGene00045493	chrX	11929189	N2	10050	1916	5
54448	WBGene00045493	chrX	11929194	N2	9	0	5
54449	WBGene00045493	chrX	11929308	N2	3	5	1
54450	WBGene00045494	X	15719171	ED3077	0	479	3
54451	WBGene00045497	X	13056149	ED3077	0	806	9
54452	WBGene00045497	X	13058014	ED3077	0	33	2
54453	WBGene00045497	chrX	13057568	N2	0	1416	11
54454	WBGene00045500	V	17082411	ED3077	116	1852	3
54455	WBGene00045500	chrV	17082411	N2	440	0	8
54456	WBGene00045501	V	17621583	ED3077	0	471	6
54457	WBGene00045502	V	17016398	ED3077	7.2	8.3	4
54458	WBGene00045502	chrV	17016393	N2	3	6	5
54459	WBGene00045502	chrV	17016398	N2	3851	6628	3
54460	WBGene00045507	V	16158904	ED3077	0	1986	8
54461	WBGene00045508	chrI	8470642	N2	128	0	1
54462	WBGene00045509	chrI	12596847	N2	1	3223	11
54463	WBGene00045509	chrI	12596855	N2	0	5	11
54464	WBGene00045509	chrI	12597012	N2	0	712	3
54465	WBGene00045509	chrI	12597920	N2	0	213	2
54466	WBGene00045509	chrI	12598775	N2	8	0	8
54467	WBGene00045511	chrV	16204523	N2	3213	0	11
54468	WBGene00045512	chrV	19963011	N2	3467	0	11
54469	WBGene00045512	chrV	19963587	N2	0	78	11
54470	WBGene00045513	V	16062776	ED3077	8669	6	8
54471	WBGene00045513	chrV	16062776	N2	10.7	9.7	8
54472	WBGene00045514	chrV	15310424	N2	0	552	7
54473	WBGene00045516	V	14639602	ED3077	5	0	1
54474	WBGene00045516	chrV	14639602	N2	41	4889	2
54475	WBGene00045549	IV	6992062	ED3077	0	971	3
54476	WBGene00045794	chrIV	15284602	N2	570.3	1053.3	8
54477	WBGene00045818	chrIV	16871168	N2	0	2646	12
54478	WBGene00045840	chrIV	15980160	N2	1774.3	809	9
54479	WBGene00045854	chrIV	15481315	N2	2	930	2
54480	WBGene00045856	IV	5620028	ED3077	20	2	3
54481	WBGene00045856	chrIV	5620028	N2	1	3873	4
54482	WBGene00045880	IV	15588838	ED3077	0	20	10
54483	WBGene00046018	chrIV	16625155	N2	105	0	2
54484	WBGene00046197	chrIV	5442945	N2	1426	10983	9
54485	WBGene00046197	chrIV	5442950	N2	2	5	9
54486	WBGene00046269	IV	14508134	ED3077	0	2480	8
54487	WBGene00046305	chrIV	16092556	N2	0	994	10
54488	WBGene00046359	chrIV	4961252	N2	472	1118	7
54489	WBGene00046458	IV	15793331	ED3077	1705.5	637.5	6
54490	WBGene00046458	chrIV	15793331	N2	1	5	10
54491	WBGene00046571	chrIV	16104412	N2	5	8	1
54492	WBGene00046615	chrIV	14658514	N2	3842.7	1956	4
54493	WBGene00046615	chrIV	14658519	N2	9	4	4
54494	WBGene00046655	chrIV	15928282	N2	0	134	12
54495	WBGene00046694	chrIV	14620192	N2	1446.5	1	10
54496	WBGene00046728	IV	16635240	ED3077	3186.5	3043	8
54497	WBGene00046728	chrIV	16635240	N2	5	1	9
54498	WBGene00046782	IV	15318215	ED3077	1616.2	1999.7	4
54499	WBGene00046782	chrIV	15318215	N2	131.3	4	5
54500	WBGene00046910	chrIV	14053477	N2	1287.5	424.5	9
54501	WBGene00046960	IV	16150818	ED3077	2312	0	9
54502	WBGene00046973	chrIV	15613709	N2	0	650	2
54503	WBGene00047028	chrIV	14972350	N2	371	0	5
54504	WBGene00047259	chrIV	5565495	N2	1	1168	9
54505	WBGene00047337	chrIV	17056013	N2	108	1987	6
54506	WBGene00047365	chrIV	16216666	N2	768.5	1016	9
54507	WBGene00047407	chrIV	14355247	N2	33	0	9
54508	WBGene00047437	chrIV	14702304	N2	5122.5	1	4
54509	WBGene00047442	IV	14940500	ED3077	3274	1305	8
54510	WBGene00047531	chrIV	14556112	N2	80	0	12
54511	WBGene00047658	IV	16602676	ED3077	0	10852	8
54512	WBGene00047658	chrIV	16602676	N2	4.7	2.3	8
54513	WBGene00047665	IV	15533104	ED3077	0	105	8
54514	WBGene00047724	chrIV	15413580	N2	0	76	11
54515	WBGene00047767	chrIV	14937190	N2	1470	918	10
54516	WBGene00047865	chrIV	14178597	N2	1179.5	2386	2
54517	WBGene00047891	chrIV	5513260	N2	6853	1582	1
54518	WBGene00047894	IV	15913932	ED3077	137	0	2
54519	WBGene00048017	chrIV	15171357	N2	699	0	5
54520	WBGene00048075	chrIV	6135483	N2	233	0	5
54521	WBGene00048223	chrIV	15570105	N2	3547	0	4
54522	WBGene00048336	chrIV	17235852	N2	0	51	7
54523	WBGene00048395	IV	14748630	ED3077	24	1	3
54524	WBGene00048395	chrIV	14748630	N2	0	6944	4
54525	WBGene00048453	chrIV	15002294	N2	792	0	5
54526	WBGene00048472	IV	16599244	ED3077	1	968	9
54527	WBGene00048517	chrIV	16979367	N2	0	662	8
54528	WBGene00048519	chrIV	16372385	N2	0	15	1
54529	WBGene00048648	chrIV	15722271	N2	0	1017	8
54530	WBGene00048951	chrIV	16383099	N2	835	4434	2
54531	WBGene00049333	chrIV	17213731	N2	319	0	11
54532	WBGene00049513	chrIV	16609767	N2	0	1122	12
54533	WBGene00049686	chrIV	14737492	N2	276	0	12
54534	WBGene00049765	IV	14053607	ED3077	30	0	5
54535	WBGene00049820	chrIV	14254325	N2	0	276	2
54536	WBGene00049925	IV	14006274	ED3077	0	650	9
54537	WBGene00050027	IV	5570164	ED3077	1	5125	8
54538	WBGene00050073	chrIV	5155701	N2	1902	1054	6
54539	WBGene00050146	chrIV	15302199	N2	174	0	11
54540	WBGene00050202	chrIV	15906594	N2	2446	912	5
54541	WBGene00050260	IV	15003284	ED3077	2105	0	9
54542	WBGene00050295	IV	15672162	ED3077	0	24	1
54543	WBGene00050295	IV	15672169	ED3077	5	13072	1
54544	WBGene00050295	chrIV	15672169	N2	2	5	3
54545	WBGene00050364	chrIV	15612163	N2	1006	1	10
54546	WBGene00050368	chrIV	15802701	N2	0	333	2
54547	WBGene00050456	chrIV	14273329	N2	4596	798	10
54548	WBGene00050462	chrIV	14870959	N2	653	1	12
54549	WBGene00050477	chrIV	5339210	N2	1589.5	895	8
54550	WBGene00050707	chrIV	5860123	N2	6885	0	5
54551	WBGene00050875	I	11465634	ED3077	2746	748	9
54552	WBGene00050875	I	11465800	ED3077	0	6	2
54553	WBGene00050875	I	11465805	ED3077	912.3	2430	6
54554	WBGene00050875	I	11466005	ED3077	2273	766	8
54555	WBGene00050875	I	11466487	ED3077	0.5	975	6
54556	WBGene00050879	chrI	8472953	N2	0	69	10
54557	WBGene00050880	I	8973267	ED3077	5	4	3
54558	WBGene00050880	I	8973782	ED3077	0.5	3961	8
54559	WBGene00050880	I	8974386	ED3077	2369	0	6
54560	WBGene00050880	chrI	8973258	N2	8	0	1
54561	WBGene00050880	chrI	8973267	N2	9045	970.5	2
54562	WBGene00050881	I	11162264	ED3077	626	0	8
54563	WBGene00050884	V	18625535	ED3077	1772	1591	2
54564	WBGene00050884	chrV	18625306	N2	523	0	5
54565	WBGene00050889	V	11062888	ED3077	3	2.5	9
54566	WBGene00050889	V	11063165	ED3077	0	1253	8
54567	WBGene00050889	chrV	11062880	N2	0	48	7
54568	WBGene00050889	chrV	11062888	N2	3158.4	1819	10
54569	WBGene00050889	chrV	11063239	N2	0	7	7
54570	WBGene00050890	chrV	10939256	N2	0	1392	3
54571	WBGene00050892	chrV	20605301	N2	3463	1095	5
54572	WBGene00050899	chrV	16044398	N2	0	10	2
54573	WBGene00050899	chrV	16044404	N2	0	8932	2
54574	WBGene00050899	chrV	16044834	N2	986	0	6
54575	WBGene00050903	chrV	18714116	N2	1012	589	11
54576	WBGene00050904	chrV	16618411	N2	2924	1204	2
54577	WBGene00050904	chrV	16619498	N2	3275	0	10
54578	WBGene00050906	chrV	17469093	N2	6	0	7
54579	WBGene00050911	V	19486378	ED3077	12	1	3
54580	WBGene00050911	chrV	19486373	N2	5	4	4
54581	WBGene00050911	chrV	19486378	N2	2226	2419	2
54582	WBGene00050911	chrV	19486422	N2	163	0	1
54583	WBGene00050911	chrV	19486653	N2	0	46	10
54584	WBGene00050915	V	15730104	ED3077	0	3691	3
54585	WBGene00050915	chrV	15730097	N2	0	82	7
54586	WBGene00050915	chrV	15730104	N2	1362.8	1871.8	10
54587	WBGene00050917	III	3249904	ED3077	12	0	8
54588	WBGene00050926	V	20472058	ED3077	5707	1742	8
54589	WBGene00050926	chrV	20472075	N2	1	653	9
54590	WBGene00050927	chrV	20467232	N2	393	0	1
54591	WBGene00050935	V	18117275	ED3077	63.5	225	4
54592	WBGene00050935	V	18119620	ED3077	5	0	1
54593	WBGene00050935	V	18122042	ED3077	0	386	10
54594	WBGene00050935	chrV	18117308	N2	1	34	7
54595	WBGene00050935	chrV	18117317	N2	87	0	1
54596	WBGene00050935	chrV	18119264	N2	0	853	5
54597	WBGene00050935	chrV	18119620	N2	4498.5	3.8	4
54598	WBGene00050935	chrV	18122045	N2	0	663	7
54599	WBGene00050935	chrV	18122649	N2	1008	0	1
54600	WBGene00050937	V	14519172	ED3077	2135	1014	9
54601	WBGene00050941	chrII	4798171	N2	0	3111	6
54602	WBGene00050941	chrII	4798172	N2	115.4	107	7
54603	WBGene00050943	chrV	14876194	N2	267	0	10
54604	WBGene00050945	V	11050667	ED3077	0	570	9
54605	WBGene00050945	chrV	11050580	N2	9	8656	9
54606	WBGene00050945	chrV	11051903	N2	2511	0	11
54607	WBGene00050946	V	19770166	ED3077	0	564	8
54608	WBGene00050949	chrV	15844631	N2	2045	0	11
54609	WBGene00050956	V	18159697	ED3077	7	0	3
54610	WBGene00050956	chrV	18159697	N2	0	1686	4
54611	WBGene00050957	X	7400135	ED3077	7.6	24.4	4
54612	WBGene00050957	chrX	7400125	N2	6	0	1
54613	WBGene00050957	chrX	7400130	N2	13	14	1
54614	WBGene00050957	chrX	7400135	N2	13107	7515.5	3
54615	WBGene00050958	V	17067302	ED3077	2	2561	9
54616	WBGene00050958	chrV	17067396	N2	4233	0	1
54617	WBGene00050973	V	17704596	ED3077	0	60	2
54618	WBGene00050973	V	17705460	ED3077	0	5852	1
54619	WBGene00050973	chrV	17705800	N2	744	0	11
54620	WBGene00050976	chrV	17040772	N2	582	0	12
54621	WBGene00077434	chrV	20619075	N2	1702.5	0	9
54622	WBGene00077434	chrV	20619142	N2	1031	0	9
54623	WBGene00077434	chrV	20621567	N2	746	0	12
54624	WBGene00077438	V	17535119	ED3077	1	344	2
54625	WBGene00077438	chrV	17534587	N2	0	13	9
54626	WBGene00077438	chrV	17535119	N2	1474	0	9
54627	WBGene00077440	chrV	15205350	N2	2641	1775	10
54628	WBGene00077441	chrV	19308909	N2	88	2984	12
54629	WBGene00077442	chrV	18756946	N2	0	285	2
54630	WBGene00077442	chrV	18757302	N2	1670.3	382.3	9
54631	WBGene00077446	chrV	16864761	N2	1910	1712	2
54632	WBGene00077446	chrV	16864872	N2	0	1511	3
54633	WBGene00077448	V	14072530	ED3077	10	4	8
54634	WBGene00077448	chrV	14073686	N2	0	18	9
54635	WBGene00077449	V	10144009	ED3077	3509	652	2
54636	WBGene00077450	chrV	15671070	N2	3930	2	1
54637	WBGene00077450	chrV	15671646	N2	0	876	8
54638	WBGene00077455	chrV	18686105	N2	0	51	12
54639	WBGene00077456	chrV	15745575	N2	4.5	1215	8
54640	WBGene00077456	chrV	15745581	N2	0	6	8
54641	WBGene00077456	chrV	15745603	N2	139	40	6
54642	WBGene00077456	chrV	15745632	N2	2997.5	3183	8
54643	WBGene00077459	V	17603940	ED3077	0	203	8
54644	WBGene00077459	chrV	17603531	N2	2574	0	2
54645	WBGene00077464	chrV	16659829	N2	644	179	11
54646	WBGene00077466	chrV	17117866	N2	25	0	1
54647	WBGene00077467	V	17118884	ED3077	11	0	2
54648	WBGene00077467	chrV	17118884	N2	14	4.5	5
54649	WBGene00077489	II	5095092	ED3077	0	5	6
54650	WBGene00077489	chrII	5095092	N2	7565	1	1
54651	WBGene00077489	chrII	5095099	N2	12	0	1
54652	WBGene00077490	II	4560653	ED3077	4601	0	9
54653	WBGene00077490	chrII	4562600	N2	0	11	7
54654	WBGene00077490	chrII	4562607	N2	0	7171	7
54655	WBGene00077491	chrV	10001223	N2	1	2017	7
54656	WBGene00077491	chrV	10001311	N2	2035	1	4
54657	WBGene00077493	chrV	16908717	N2	3486	54.5	10
54658	WBGene00077493	chrV	16908768	N2	2594	0	5
54659	WBGene00077500	chrV	9983145	N2	6661	42	5
54660	WBGene00077504	V	10380230	ED3077	2576	1	8
54661	WBGene00077508	chrI	12475059	N2	0	838	8
54662	WBGene00077508	chrI	12475264	N2	916	340.5	9
54663	WBGene00077514	V	11259741	ED3077	5555	1	1
54664	WBGene00077514	chrV	11259579	N2	0	1831	10
54665	WBGene00077514	chrV	11259945	N2	0	97	2
54666	WBGene00077514	chrV	11260488	N2	849	0	12
54667	WBGene00077514	chrV	11260500	N2	0	7	1
54668	WBGene00077514	chrV	11260506	N2	1	9913	1
54669	WBGene00077519	chrI	10884123	N2	1814	0	10
54670	WBGene00077520	chrI	14172749	N2	190	91	9
54671	WBGene00077521	chrI	10382750	N2	27	0	2
54672	WBGene00077522	chrII	3146214	N2	1118	0	11
54673	WBGene00077525	chrI	9530907	N2	1020.5	558.5	8
54674	WBGene00077525	chrI	9532338	N2	1435	0	9
54675	WBGene00077531	chrIII	181611	N2	320.5	426.5	8
54676	WBGene00077531	chrIII	182936	N2	0	2902	12
54677	WBGene00077535	chrI	12161271	N2	0	715	3
54678	WBGene00077539	I	11014400	ED3077	134	0	10
54679	WBGene00077539	chrI	11014332	N2	1145	0	11
54680	WBGene00077546	chrI	13377290	N2	180	0	12
54681	WBGene00077552	I	7785616	ED3077	0	47	2
54682	WBGene00077552	I	7785658	ED3077	5	4.7	9
54683	WBGene00077552	chrI	7785658	N2	953.5	9442.5	10
54684	WBGene00077552	chrI	7785755	N2	950	2	12
54685	WBGene00077555	chrI	12699147	N2	0	3200	2
54686	WBGene00077556	I	12909070	ED3077	0	2782	10
54687	WBGene00077562	V	12806600	ED3077	4317	221	8
54688	WBGene00077562	chrV	12806600	N2	9	0	9
54689	WBGene00077562	chrV	12807290	N2	1250	0	12
54690	WBGene00077562	chrV	12807381	N2	3858	2656	6
54691	WBGene00077569	chrV	13590304	N2	880	2855	2
54692	WBGene00077572	chrV	14020943	N2	0	59	7
54693	WBGene00077572	chrV	14021152	N2	1346	0	6
54694	WBGene00077577	V	14510625	ED3077	3450.5	5016	8
54695	WBGene00077577	chrV	14510268	N2	1103	0	5
54696	WBGene00077577	chrV	14510625	N2	7	4	9
54697	WBGene00077577	chrV	14510810	N2	0	7	3
54698	WBGene00077582	chrV	15029708	N2	0	667	5
54699	WBGene00077583	chrV	15088629	N2	0	340	8
54700	WBGene00077584	V	15104889	ED3077	485	0	2
54701	WBGene00077584	chrV	15104930	N2	79	0	8
54702	WBGene00077586	V	15172400	ED3077	0.5	5079.5	8
54703	WBGene00077586	V	15172405	ED3077	0	10	4
54704	WBGene00077586	V	15172536	ED3077	503	0	10
54705	WBGene00077586	chrV	15172400	N2	1	5	10
54706	WBGene00077588	V	15304632	ED3077	6797	1420	8
54707	WBGene00077590	V	15380708	ED3077	0	11	3
54708	WBGene00077590	V	15380714	ED3077	2.5	5427.5	2
54709	WBGene00077592	X	6176419	ED3077	2938.5	0	8
54710	WBGene00077592	X	6176790	ED3077	0	2152	5
54711	WBGene00077594	V	15482724	ED3077	0	362	10
54712	WBGene00077594	V	15482727	ED3077	0	614	8
54713	WBGene00077596	V	15680687	ED3077	0	7	8
54714	WBGene00077596	V	15680828	ED3077	12	0	7
54715	WBGene00077599	chrI	3911344	N2	37	14	2
54716	WBGene00077600	chrV	15823652	N2	0	415	7
54717	WBGene00077604	chrV	15946639	N2	1511	0	6
54718	WBGene00077607	V	16033889	ED3077	0	5.5	3
54719	WBGene00077607	chrV	16032797	N2	6112	1	11
54720	WBGene00077607	chrV	16033207	N2	3075	15	12
54721	WBGene00077607	chrV	16033883	N2	1	11	2
54722	WBGene00077607	chrV	16033889	N2	986	5314.5	2
54723	WBGene00077607	chrV	16034197	N2	1715	0	8
54724	WBGene00077615	chrV	16477671	N2	2553	2050	6
54725	WBGene00077615	chrV	16477676	N2	4	5	6
54726	WBGene00077616	chrV	16480491	N2	0	983	2
54727	WBGene00077621	chrV	16711699	N2	0	204	2
54728	WBGene00077621	chrV	16712454	N2	6179	0	4
54729	WBGene00077622	chrV	16727498	N2	0	2309	2
54730	WBGene00077622	chrV	16727558	N2	64	1100	7
54731	WBGene00077622	chrV	16727740	N2	615	0	6
54732	WBGene00077624	chrV	16986516	N2	1373.5	1341.5	8
54733	WBGene00077629	chrV	17294438	N2	1154.5	364.5	8
54734	WBGene00077629	chrV	17294894	N2	196	0	9
54735	WBGene00077631	chrV	17399872	N2	8	94	8
54736	WBGene00077635	chrII	12749095	N2	6745	5	3
54737	WBGene00077635	chrII	12749100	N2	5	0	3
54738	WBGene00077636	chrII	12743459	N2	6727	2	9
54739	WBGene00077637	V	17605773	ED3077	1	532	9
54740	WBGene00077640	chrV	17697853	N2	0	771	7
54741	WBGene00077640	chrV	17699116	N2	1505	0	4
54742	WBGene00077641	chrV	17813788	N2	0	2533	12
54743	WBGene00077641	chrV	17813861	N2	0	203	12
54744	WBGene00077643	chrV	204217	N2	2450	0	1
54745	WBGene00077644	chrV	18278461	N2	1859	1300	12
54746	WBGene00077644	chrV	18278486	N2	5366	1389	2
54747	WBGene00077648	V	18385773	ED3077	0	1565	3
54748	WBGene00077652	V	18466955	ED3077	387	0	9
54749	WBGene00077652	chrV	18466549	N2	0	1490	7
54750	WBGene00077658	chrII	10842584	N2	2182	633.5	10
54751	WBGene00077658	chrII	10842619	N2	2158	0	9
54752	WBGene00077659	chrV	18768174	N2	0	280	7
54753	WBGene00077659	chrV	18768178	N2	1730	3569	4
54754	WBGene00077662	chrV	19232879	N2	0	10564	2
54755	WBGene00077662	chrV	19233100	N2	90	1429.5	8
54756	WBGene00077664	V	19312804	ED3077	1367	0	9
54757	WBGene00077664	chrV	19312287	N2	0	336	11
54758	WBGene00077667	chrV	19783237	N2	58	0	7
54759	WBGene00077667	chrV	19783325	N2	1301	376	7
54760	WBGene00077667	chrV	19783353	N2	0	1812	6
54761	WBGene00077669	V	20330797	ED3077	1	1268	9
54762	WBGene00077669	V	20331664	ED3077	11	0	7
54763	WBGene00077669	V	20333377	ED3077	1218	3	2
54764	WBGene00077669	chrV	20331095	N2	6400	0	1
54765	WBGene00077669	chrV	20331743	N2	19	0	7
54766	WBGene00077669	chrV	20332236	N2	1047.3	127.7	10
54767	WBGene00077669	chrV	20333007	N2	6	0	7
54768	WBGene00077669	chrV	20333014	N2	1389.5	437.5	9
54769	WBGene00077669	chrV	20334532	N2	0	23	12
54770	WBGene00077669	chrV	20334533	N2	5	0	12
54771	WBGene00077669	chrV	20334535	N2	19	60	12
54772	WBGene00077669	chrV	20334852	N2	51	303	12
54773	WBGene00077670	chrV	20363364	N2	0	2122	7
54774	WBGene00077673	X	9167140	ED3077	5640	673	8
54775	WBGene00077673	chrX	9167140	N2	2	5	10
54776	WBGene00077674	chrX	8218577	N2	0	566	3
54777	WBGene00077679	chrX	13725468	N2	8	10482	9
54778	WBGene00077680	chrX	11863885	N2	715	0	5
54779	WBGene00077689	I	14434691	ED3077	4	3088	1
54780	WBGene00077690	chrX	6205381	N2	0	664	3
54781	WBGene00077690	chrX	6205669	N2	964.7	2014.3	8
54782	WBGene00077693	chrV	11059735	N2	91	0	12
54783	WBGene00077696	chrV	9740398	N2	385	3346	10
54784	WBGene00077697	chrV	9747833	N2	2137.5	1558.5	2
54785	WBGene00077699	V	11040939	ED3077	15	1	3
54786	WBGene00077699	chrV	11040939	N2	2854	5267	4
54787	WBGene00077699	chrV	11041025	N2	0	707	8
54788	WBGene00077701	chrI	4145324	N2	38	6	10
54789	WBGene00077703	chrIII	10160114	N2	2579.5	478.5	10
54790	WBGene00077703	chrIII	10160120	N2	5	0	8
54791	WBGene00077708	I	10869414	ED3077	0	7	9
54792	WBGene00077712	chrV	7869440	N2	0	131	8
54793	WBGene00077714	chrIV	10698939	N2	899.5	1172	9
54794	WBGene00077726	chrIV	7767561	N2	832	0	12
54795	WBGene00077727	chrV	3042539	N2	1	1054	2
54796	WBGene00077732	chrII	6201105	N2	1	1920	3
54797	WBGene00077732	chrII	6201507	N2	994.5	1356.5	10
54798	WBGene00077751	chrII	3333906	N2	3251	0	2
54799	WBGene00077753	chrIV	10808103	N2	2357	4191	5
54800	WBGene00077754	chrIV	16975637	N2	2	7	10
54801	WBGene00077757	chrX	14256305	N2	205	1509	1
54802	WBGene00077758	V	3021028	ED3077	0	405	1
54803	WBGene00077758	chrV	3018864	N2	12	0	3
54804	WBGene00077758	chrV	3020214	N2	8	0	1
54805	WBGene00077758	chrV	3020220	N2	6350	2	1
54806	WBGene00077759	II	2948996	ED3077	111	397	8
54807	WBGene00077759	II	2949523	ED3077	765	0	5
54808	WBGene00077759	II	2951652	ED3077	0	5498.5	8
54809	WBGene00077759	chrII	2949624	N2	0	847	3
54810	WBGene00077759	chrII	2951652	N2	1	5	10
54811	WBGene00077763	IV	14570720	ED3077	0	272	2
54812	WBGene00077763	IV	14572320	ED3077	0	9	9
54813	WBGene00077763	chrIV	14572114	N2	0	847	8
54814	WBGene00077765	chrI	10292057	N2	2883	1	12
54815	WBGene00077768	chrI	8043858	N2	0	605	7
54816	WBGene00077770	chrI	11340084	N2	0	36	12
54817	WBGene00077770	chrI	11340086	N2	26	1501	12
54818	WBGene00077772	chrI	11825528	N2	0	290	8
54819	WBGene00077772	chrI	11825553	N2	3130	235	2
54820	WBGene00077775	chrV	9946885	N2	208	0	12
54821	WBGene00077775	chrV	9947083	N2	0	1033	1
54822	WBGene00077775	chrV	9947090	N2	0	231	7
54823	WBGene00077785	I	11731207	ED3077	17	0	3
54824	WBGene00077785	I	11732458	ED3077	1157	1172	2
54825	WBGene00077785	chrI	11732226	N2	1	192	3
54826	WBGene00077785	chrI	11733255	N2	1321	4179	2
54827	WBGene00077786	V	20694691	ED3077	119.5	0	8
54828	WBGene00077786	V	20695627	ED3077	2755	0.5	8
54829	WBGene00077786	V	20697097	ED3077	0	30.5	8
54830	WBGene00077786	V	20697417	ED3077	2064	0	9
54831	WBGene00077786	V	20697674	ED3077	87	0	8
54832	WBGene00077786	V	20697729	ED3077	5926	8087	7
54833	WBGene00077786	chrV	20694058	N2	0	299	9
54834	WBGene00077786	chrV	20694289	N2	1	164	3
54835	WBGene00077786	chrV	20694305	N2	820	0	4
54836	WBGene00077786	chrV	20694306	N2	1418	0	12
54837	WBGene00077786	chrV	20695292	N2	1853	0	11
54838	WBGene00077786	chrV	20696650	N2	0	1679	7
54839	WBGene00077786	chrV	20696869	N2	903	0	2
54840	WBGene00077786	chrV	20697426	N2	0	2210	9
54841	WBGene00077786	chrV	20697438	N2	0	203	6
54842	WBGene00077786	chrV	20697729	N2	7	7.2	6
54843	WBGene00077787	chrV	17073696	N2	0	54	7
54844	WBGene00086546	III	8160874	ED3077	2	77	8
54845	WBGene00086546	chrIII	8159625	N2	1169	0	9
54846	WBGene00086546	chrIII	8160133	N2	2781	0	9
54847	WBGene00086546	chrIII	8160507	N2	1678	1	1
54848	WBGene00086553	chrI	14015825	N2	11014	5168	5
54849	WBGene00086554	chrI	8474232	N2	0	736	9
54850	WBGene00086557	I	8670277	ED3077	8	0	10
54851	WBGene00086557	chrI	8670127	N2	423	1914	11
54852	WBGene00086557	chrI	8672795	N2	157	0	7
54853	WBGene00086558	II	3745101	ED3077	371	0	2
54854	WBGene00086558	chrII	3744982	N2	1539	2029.5	8
54855	WBGene00086562	I	11821060	ED3077	900	1	2
54856	WBGene00086562	I	11821303	ED3077	244	0	1
54857	WBGene00086562	I	11823228	ED3077	229	2452	9
54858	WBGene00086562	chrI	11823146	N2	305	0	12
54859	WBGene00086566	chrII	9894097	N2	3	3157.5	8
54860	WBGene00086567	chrII	9917937	N2	230	428	6
54861	WBGene00086568	V	13444134	ED3077	0	6	3
54862	WBGene00086568	V	13444147	ED3077	38.7	7672.3	3
54863	WBGene00086568	chrV	13444147	N2	244.6	2.4	5
54864	WBGene00086568	chrV	13444230	N2	0	690	3
54865	WBGene00086568	chrV	13444652	N2	495	1101	12
54866	WBGene00119203	III	4709791	ED3077	0	5	5
54867	WBGene00119203	chrIII	4709352	N2	1	3095	2
54868	WBGene00119203	chrIII	4709380	N2	0	76	2
54869	WBGene00119203	chrIII	4709791	N2	6	8622	2
54870	WBGene00119203	chrIII	4710566	N2	1334	0	12
54871	WBGene00119203	chrIII	4710740	N2	0	5	7
54872	WBGene00119203	chrIII	4711038	N2	0	1642	7
54873	WBGene00119203	chrIII	4712068	N2	2785	0	5
54874	WBGene00119204	chrV	12608417	N2	0	210	6
54875	WBGene00138711	chrX	9870171	N2	0	288	2
54876	WBGene00138715	chrV	17613792	N2	848	1	3
54877	WBGene00138715	chrV	17614078	N2	0	5234	2
54878	WBGene00138715	chrV	17614085	N2	0	8	2
54879	WBGene00138716	I	13190583	ED3077	92	3122	9
54880	WBGene00138719	V	20594463	ED3077	335	0	3
54881	WBGene00138721	V	12439757	ED3077	15	1	3
54882	WBGene00138721	V	12440256	ED3077	1	6	10
54883	WBGene00138721	chrV	12439519	N2	4652	0	11
54884	WBGene00138721	chrV	12439757	N2	0	3150	4
54885	WBGene00138721	chrV	12440256	N2	2057	1158.7	9
54886	WBGene00164968	X	13260107	ED3077	6	0	3
54887	WBGene00164968	chrX	13260101	N2	12	0	4
54888	WBGene00164968	chrX	13260107	N2	8574	3687	4
54889	WBGene00164971	X	10882342	ED3077	12	2	3
54890	WBGene00164971	chrX	10882342	N2	3605	3389	4
54891	WBGene00164972	chrX	10884103	N2	595	0	9
54892	WBGene00164973	chrX	10477204	N2	0	201	12
54893	WBGene00164985	III	13004438	ED3077	0	79	10
54894	WBGene00164985	chrIII	13004036	N2	107	0	2
54895	WBGene00164985	chrIII	13004041	N2	0	1984	7
54896	WBGene00164985	chrIII	13004252	N2	0	1561	11
54897	WBGene00165077	chrIV	6941919	N2	68	0	5
54898	WBGene00165158	chrIV	5517422	N2	0	1660	7
54899	WBGene00165206	chrIV	14915609	N2	0	788	9
54900	WBGene00165329	chrIV	14498491	N2	0	915	8
54901	WBGene00165512	chrIV	5876820	N2	753.5	0	9
54902	WBGene00165523	chrIV	15350448	N2	1968	2745	5
54903	WBGene00165551	IV	6402257	ED3077	700	0	9
54904	WBGene00165583	chrIV	15090732	N2	3700	59	2
54905	WBGene00165722	chrIV	12468396	N2	3434	372	1
54906	WBGene00165754	chrIV	16074795	N2	508.5	0.5	9
54907	WBGene00165805	IV	17156758	ED3077	11	0	3
54908	WBGene00165805	chrIV	17156758	N2	6699	2714	4
54909	WBGene00165931	IV	5003308	ED3077	6	0	5
54910	WBGene00166028	chrX	6338936	N2	0	923	4
54911	WBGene00166043	IV	15545694	ED3077	6457	2	8
54912	WBGene00166043	chrIV	15545694	N2	5.5	5.5	10
54913	WBGene00166389	IV	14975917	ED3077	0	617	8
54914	WBGene00166432	chrIV	10014567	N2	409	698	8
54915	WBGene00166681	chrIV	16876329	N2	2576	800	4
54916	WBGene00166751	chrIV	5800751	N2	1849	1731	5
54917	WBGene00166834	chrIV	14292441	N2	996.5	2081.5	8
54918	WBGene00166886	chrIV	14744542	N2	332	1500	2
54919	WBGene00166888	chrIV	7108108	N2	0	4490	6
54920	WBGene00166903	IV	17073020	ED3077	815	1	2
54921	WBGene00166960	chrIV	16699214	N2	0	881	6
54922	WBGene00167019	chrIV	5729408	N2	2776	2	1
54923	WBGene00167022	chrV	9799492	N2	2	2647	2
54924	WBGene00167163	IV	5720436	ED3077	6	0	1
54925	WBGene00167163	IV	5720441	ED3077	4497	0	1
54926	WBGene00167270	IV	16697431	ED3077	0	213	5
54927	WBGene00167313	IV	5010402	ED3077	0	2546	9
54928	WBGene00167342	chrIV	16660158	N2	5192	2428	11
54929	WBGene00167423	chrIV	14730534	N2	0	555	10
54930	WBGene00167436	chrIV	6994148	N2	75	0	11
54931	WBGene00167931	chrIV	5917532	N2	204	1960	12
54932	WBGene00168028	IV	15259669	ED3077	911.2	975	7
54933	WBGene00168028	chrIV	15259669	N2	564.5	1882.5	11
54934	WBGene00168096	chrIV	15997014	N2	2	2972	9
54935	WBGene00168360	IV	4969713	ED3077	1249	0	9
54936	WBGene00168468	chrIV	15835733	N2	842.5	1552	2
54937	WBGene00168482	IV	14895191	ED3077	0	162	8
54938	WBGene00168590	IV	13731175	ED3077	0	11	8
54939	WBGene00168841	IV	4833494	ED3077	19.2	22.8	9
54940	WBGene00168877	IV	14628312	ED3077	0	321	1
54941	WBGene00168912	chrIV	15570040	N2	0	285	7
54942	WBGene00168957	IV	16104407	ED3077	7	0	1
54943	WBGene00168957	IV	16104412	ED3077	8530.5	5.5	2
54944	WBGene00168984	chrIV	15833121	N2	780	1	1
54945	WBGene00169179	chrIV	14667186	N2	0	13	3
54946	WBGene00169207	IV	4958974	ED3077	314.5	0.5	8
54947	WBGene00169286	chrIV	16791511	N2	1117	0	7
54948	WBGene00169361	V	11415218	ED3077	2	5	10
54949	WBGene00169361	chrV	11415218	N2	1655.4	1563.6	9
54950	WBGene00169459	chrIV	15239057	N2	4	671	7
54951	WBGene00169476	chrIV	6052186	N2	49	26	10
54952	WBGene00169591	chrIV	5716388	N2	2702	0	5
54953	WBGene00169637	chrIV	16461918	N2	0	1120	12
54954	WBGene00169722	chrIV	16194690	N2	0	13	6
54955	WBGene00169722	chrIV	16194693	N2	15	9	6
54956	WBGene00169746	chrIV	5874562	N2	1010	863	11
54957	WBGene00169793	chrIV	16728540	N2	1679	0	11
54958	WBGene00170075	chrIV	14041492	N2	622	1525	10
54959	WBGene00170180	IV	16725683	ED3077	2426	709	8
54960	WBGene00170180	chrIV	16725683	N2	5	0	9
54961	WBGene00170250	chrIV	6297774	N2	1506.5	2364.5	10
54962	WBGene00170396	chrIV	5407135	N2	1051.5	987.5	8
54963	WBGene00170410	chrIV	15574583	N2	257	0	11
54964	WBGene00170560	chrIV	15726218	N2	45	0	6
54965	WBGene00170672	IV	15051381	ED3077	0	29	8
54966	WBGene00170681	IV	15097143	ED3077	1907	0	9
54967	WBGene00170686	chrIV	15890195	N2	6	3700.5	10
54968	WBGene00170692	IV	6455766	ED3077	9	0	7
54969	WBGene00170692	IV	6455771	ED3077	5	0	7
54970	WBGene00170735	chrIV	16573446	N2	0	487	4
54971	WBGene00170830	chrIV	14436126	N2	0	292	2
54972	WBGene00170842	chrIV	17423063	N2	4710	0	6
54973	WBGene00170882	IV	14694003	ED3077	0	848	8
54974	WBGene00170960	IV	15588942	ED3077	116	8101	10
54975	WBGene00170960	chrIV	15588942	N2	5	2	9
54976	WBGene00170976	chrIV	16270623	N2	98	0	11
54977	WBGene00170977	chrIV	5929915	N2	570	1471	12
54978	WBGene00171015	chrIV	5420287	N2	1	9	1
54979	WBGene00171033	chrIV	15927902	N2	0	470	10
54980	WBGene00171058	IV	15129639	ED3077	5	0	5
54981	WBGene00171058	IV	15129644	ED3077	10422	6.2	4
54982	WBGene00171058	chrIV	15129644	N2	6.6	5.8	3
54983	WBGene00171062	IV	16797268	ED3077	0	194	9
54984	WBGene00171180	IV	16975637	ED3077	4602	1471	8
54985	WBGene00171270	chrIV	5815304	N2	1447	736	7
54986	WBGene00171411	chrIV	5531238	N2	656	0	4
54987	WBGene00171432	chrIV	5562654	N2	2377	0	5
54988	WBGene00171454	chrIV	4819253	N2	782	0	4
54989	WBGene00171462	IV	5230595	ED3077	5	0	1
54990	WBGene00171462	IV	5230602	ED3077	5785.7	6.7	4
54991	WBGene00171510	chrIV	15705756	N2	0	3609	2
54992	WBGene00171642	chrIV	15548608	N2	192.3	1032	9
54993	WBGene00171646	chrIV	5230596	N2	570	1428	11
54994	WBGene00171646	chrIV	5230602	N2	4487	7.8	3
54995	WBGene00171672	chrIV	16074352	N2	738	311.5	9
54996	WBGene00171741	chrIV	13750659	N2	1938	542	2
54997	WBGene00171790	chrV	14947407	N2	908	0	3
54998	WBGene00171846	chrIV	16061696	N2	0	665	2
54999	WBGene00171905	chrIV	6385869	N2	1097	653	9
55000	WBGene00171993	IV	15885493	ED3077	1514	122	8
55001	WBGene00172192	chrIV	15113581	N2	3436	1	9
55002	WBGene00172250	chrIV	5598352	N2	12	2807	10
55003	WBGene00172279	chrIV	16554927	N2	1873	4668	5
55004	WBGene00172330	X	10452587	ED3077	0	1020	2
55005	WBGene00172601	chrIV	17019195	N2	1	943	12
55006	WBGene00172690	chrIV	15409828	N2	4	3906	9
55007	WBGene00172691	chrIII	9202552	N2	5	0	5
55008	WBGene00172859	chrIV	15615267	N2	6324	0	1
55009	WBGene00172936	IV	14048378	ED3077	1500	4005.2	5
55010	WBGene00172936	chrIV	14048378	N2	1165.3	539.7	5
55011	WBGene00173149	IV	5874115	ED3077	0	287	9
55012	WBGene00173157	IV	15317293	ED3077	0	948	2
55013	WBGene00173290	chrI	5460535	N2	0	3697	11
55014	WBGene00173402	chrIV	5019017	N2	1046	0	7
55015	WBGene00173609	chrIV	6386958	N2	0	62	7
55016	WBGene00173723	III	6028583	ED3077	15	0	1
55017	WBGene00173723	III	6028590	ED3077	6620.2	659.2	4
55018	WBGene00173723	chrIII	6028590	N2	7.8	8	2
55019	WBGene00173736	chrIV	6994266	N2	5571	1	2
55020	WBGene00173823	IV	14726344	ED3077	51	109	3
55021	WBGene00173823	chrIV	14726344	N2	12	424.5	8
55022	WBGene00173841	IV	15755969	ED3077	1144	0	9
55023	WBGene00173916	IV	16370992	ED3077	57	0	10
55024	WBGene00173934	chrIV	13639957	N2	0	796	12
55025	WBGene00174267	chrIV	15510106	N2	1592	356	6
55026	WBGene00174365	chrIV	16906226	N2	0	5	12
55027	WBGene00174429	chrIV	5109909	N2	1	1556	12
55028	WBGene00174463	chrIV	16380301	N2	1739	3297	12
55029	WBGene00174497	V	14402075	ED3077	17	1	3
55030	WBGene00174497	chrV	14402075	N2	497	4806	4
55031	WBGene00174662	IV	16205365	ED3077	6	0	3
55032	WBGene00174662	chrIV	16205365	N2	0	3326	4
55033	WBGene00174751	chrIV	17363666	N2	0	64	2
55034	WBGene00174833	chrIV	5172798	N2	0	110	8
55035	WBGene00174977	chrIV	6279795	N2	208	0	6
55036	WBGene00175025	II	8420147	ED3077	7.5	1	5
55037	WBGene00175025	II	8420153	ED3077	5	3	5
55038	WBGene00175027	chrV	6692684	N2	0	55	6
55039	WBGene00175027	chrV	6692747	N2	132	0	12
55040	WBGene00175028	chrII	12621580	N2	0	196	2
55041	WBGene00175029	chrX	2244012	N2	3115.7	620	9
55042	WBGene00175029	chrX	2244017	N2	5	0	7
55043	WBGene00175029	chrX	2244018	N2	7	0	11
55044	WBGene00175031	II	9375734	ED3077	407	245	3
55045	WBGene00175031	chrII	9375617	N2	4	3967	10
55046	WBGene00175031	chrII	9375734	N2	1278	1215	12
55047	WBGene00175034	II	10270950	ED3077	0	2263	7
55048	WBGene00175035	chrII	8562946	N2	7605.5	2356.5	2
55049	WBGene00175035	chrII	8563540	N2	0	2743	6
55050	WBGene00184956	II	12558838	ED3077	4192.5	0.5	8
55051	WBGene00184956	chrII	12558838	N2	0	5	10
55052	WBGene00184956	chrII	12559379	N2	1256.7	1303.7	10
55053	WBGene00185001	chrIII	13256107	N2	4206	1717	1
55054	WBGene00185002	III	9835816	ED3077	0	22	3
55055	WBGene00185002	III	9837736	ED3077	3	5.2	9
55056	WBGene00185002	III	9838053	ED3077	0	5	7
55057	WBGene00185002	chrIII	9837731	N2	5	5	9
55058	WBGene00185002	chrIII	9837736	N2	4373	8114.5	10
55059	WBGene00185002	chrIII	9838053	N2	1140	3215	10
55060	WBGene00185055	III	11403169	ED3077	67	0	10
55061	WBGene00185076	chrIV	16191945	N2	1	1354	7
55062	WBGene00185076	chrIV	16192021	N2	0	333	7
55063	WBGene00185078	chrIII	204480	N2	436.5	0	9
55064	WBGene00185078	chrIII	204842	N2	298	0	1
55065	WBGene00185078	chrIII	206416	N2	93.5	743.5	6
55066	WBGene00185078	chrIII	207168	N2	535	1460	9
55067	WBGene00185078	chrIII	209727	N2	0	816	2
55068	WBGene00185078	chrIII	209964	N2	1855	1	10
55069	WBGene00185088	IV	805667	ED3077	0	9	9
55070	WBGene00185089	chrII	4232765	N2	23	0	11
55071	WBGene00185092	chrIV	12897537	N2	0	13	7
55072	WBGene00185093	chrIV	12901936	N2	3224	1	5
55073	WBGene00185093	chrIV	12902014	N2	0	3299	12
55074	WBGene00185095	IV	9622089	ED3077	0	1873	9
55075	WBGene00185095	chrIV	9622136	N2	3.3	2009.3	10
55076	WBGene00185095	chrIV	9622142	N2	0	8	11
55077	WBGene00185100	chrIV	11755324	N2	888	1	1
55078	WBGene00185118	chrV	20384267	N2	732.5	404	9
55079	WBGene00185119	chrV	18212064	N2	213	958	12
55080	WBGene00189930	chrV	17700635	N2	817	0	2
55081	WBGene00189931	chrV	17700108	N2	3	2053	10
55082	WBGene00189933	V	11548104	ED3077	13	0	3
55083	WBGene00189933	chrV	11548104	N2	181	5782	4
55084	WBGene00189944	III	4049772	ED3077	0	8	8
55085	WBGene00189944	III	4050698	ED3077	3047.5	3378.5	8
55086	WBGene00189944	chrIII	4049529	N2	0	1409	12
55087	WBGene00189944	chrIII	4050698	N2	5	0	9
55088	WBGene00189946	chrV	19742774	N2	0	4581	2
55089	WBGene00189948	V	12646146	ED3077	1	2354	2
55090	WBGene00189948	chrV	12644854	N2	4	5445	9
55091	WBGene00189948	chrV	12645215	N2	0	414	2
55092	WBGene00189948	chrV	12646156	N2	695	0	12
55093	WBGene00189948	chrV	12646539	N2	0	1172	7
55094	WBGene00189950	chrIII	2213084	N2	1032	0	10
55095	WBGene00189951	chrIV	6354961	N2	1704	448	2
55096	WBGene00189953	chrIII	1970510	N2	0	67	12
55097	WBGene00189955	chrIII	173897	N2	6929	146	1
55098	WBGene00189957	chrV	5937174	N2	1219.5	3767	10
55099	WBGene00189957	chrV	5938542	N2	0	33	12
55100	WBGene00189957	chrV	5938801	N2	0	13	2
55101	WBGene00189961	chrIV	2973233	N2	2716	0	6
55102	WBGene00189966	V	17428984	ED3077	0	5	2
55103	WBGene00189966	chrV	17428945	N2	6	0	2
55104	WBGene00189966	chrV	17428958	N2	11	0	3
55105	WBGene00189987	chrIV	587138	N2	402	0	5
55106	WBGene00189995	IV	5866433	ED3077	1704	281	8
55107	WBGene00189995	chrIV	5866918	N2	0	1403	4
55108	WBGene00189995	chrIV	5866924	N2	7440	13	1
55109	WBGene00194642	chrII	5669036	N2	1186	0	12
55110	WBGene00194643	IV	13209584	ED3077	1095	0	2
55111	WBGene00194643	chrIV	13209387	N2	1773	0	5
55112	WBGene00194644	IV	12556136	ED3077	0	5	4
55113	WBGene00194644	chrIV	12555503	N2	0	1448	4
55114	WBGene00194644	chrIV	12555985	N2	5	3.3	7
55115	WBGene00194646	chrIV	15846139	N2	5	5915	9
55116	WBGene00194650	III	3831485	ED3077	0	51	8
55117	WBGene00194650	chrIII	3830453	N2	210	0	1
55118	WBGene00194651	IV	8783729	ED3077	0	914	3
55119	WBGene00194651	chrIV	8783358	N2	700	0	11
55120	WBGene00194652	I	12155992	ED3077	0	1819	8
55121	WBGene00194653	chrI	9251235	N2	158	0	6
55122	WBGene00194654	chrI	7175685	N2	0	194	1
55123	WBGene00194654	chrI	7176232	N2	0	420	2
55124	WBGene00194656	I	9644647	ED3077	0	100	9
55125	WBGene00194658	chrIV	10295216	N2	0	35	10
55126	WBGene00194661	IV	14933604	ED3077	5.5	0	8
55127	WBGene00194661	chrIV	14933080	N2	420	409	9
55128	WBGene00194661	chrIV	14933604	N2	746	3246	10
55129	WBGene00194670	chrX	8108433	N2	4845	2026	6
55130	WBGene00194674	chrX	14424071	N2	1547	2521.5	9
55131	WBGene00194674	chrX	14424077	N2	1	7	7
55132	WBGene00194674	chrX	14424131	N2	1932	1	12
55133	WBGene00194674	chrX	14424454	N2	19	0	7
55134	WBGene00194676	chrV	19487601	N2	589	512	12
55135	WBGene00194678	chrV	13966601	N2	0	68	3
55136	WBGene00194679	chrX	1853140	N2	1758.5	2705	2
55137	WBGene00194680	chrV	18711309	N2	0	4307	2
55138	WBGene00194682	V	17154811	ED3077	0	42	3
55139	WBGene00194683	III	10196561	ED3077	799.8	2740	6
55140	WBGene00194683	chrIII	10196561	N2	1318.3	363.3	9
55141	WBGene00194683	chrIII	10197058	N2	154	0	4
55142	WBGene00194684	III	11031646	ED3077	1464	3098.3	7
55143	WBGene00194684	chrIII	11031646	N2	867.4	1032.8	7
55144	WBGene00194684	chrIII	11032884	N2	0	87	6
55145	WBGene00194687	X	553860	ED3077	0	5	2
55146	WBGene00194687	chrX	553860	N2	7210	14	2
55147	WBGene00194687	chrX	554453	N2	7	6	9
55148	WBGene00194687	chrX	554455	N2	0	7	9
55149	WBGene00194687	chrX	554456	N2	13	0	9
55150	WBGene00194687	chrX	555256	N2	470	0	11
55151	WBGene00194690	chrIII	13571073	N2	1	837	9
55152	WBGene00194692	III	4027767	ED3077	0	29	2
55153	WBGene00194695	V	18323324	ED3077	6092.5	681.5	2
55154	WBGene00194697	chrI	5516141	N2	798	725	11
55155	WBGene00194697	chrI	5516594	N2	0	1838	12
55156	WBGene00194698	chrI	10919612	N2	77	0	12
55157	WBGene00194701	chrI	2556449	N2	0	9	1
55158	WBGene00194703	chrI	6329961	N2	44	0	7
55159	WBGene00194704	chrII	1586625	N2	0	1699	3
55160	WBGene00194711	chrII	2614007	N2	5	3	8
55161	WBGene00194712	chrV	11493243	N2	0	1207	3
55162	WBGene00194714	chrII	1645655	N2	943	2415	12
55163	WBGene00194714	chrII	1645832	N2	490	0	12
55164	WBGene00194725	III	10085829	ED3077	12	0	3
55165	WBGene00194725	chrIII	10085829	N2	0	2112	4
55166	WBGene00194726	chrIII	7586982	N2	3936	1	1
55167	WBGene00194726	chrIII	7587458	N2	0	3215	12
55168	WBGene00194727	chrIII	11807810	N2	0	7	9
55169	WBGene00194727	chrIII	11807814	N2	0	2265	9
55170	WBGene00194733	chrIII	11732584	N2	900	740	9
55171	WBGene00194733	chrIII	11732669	N2	0	70	7
55172	WBGene00194735	III	1333557	ED3077	8561	2533	2
55173	WBGene00194735	III	1333563	ED3077	8	0	2
55174	WBGene00194735	chrIII	1333068	N2	396	1675	2
55175	WBGene00194737	chrIII	292056	N2	1	34	12
55176	WBGene00194737	chrIII	293117	N2	6	0	8
55177	WBGene00194737	chrIII	293580	N2	194	0	3
55178	WBGene00194742	chrIII	7188423	N2	277	0	9
55179	WBGene00194744	chrV	20519392	N2	0	73	12
55180	WBGene00194744	chrV	20519853	N2	317	0	6
55181	WBGene00194746	III	1387015	ED3077	1026	1	6
55182	WBGene00194747	III	2944622	ED3077	27	0	8
55183	WBGene00194747	chrIII	2944810	N2	2	2536	10
55184	WBGene00194747	chrIII	2944891	N2	2355	0	12
55185	WBGene00194769	V	16603808	ED3077	0	6	10
55186	WBGene00194769	V	16609601	ED3077	9	0	10
55187	WBGene00194769	chrV	16608399	N2	289	0	7
55188	WBGene00194769	chrV	16610085	N2	1	4328	9
55189	WBGene00194769	chrV	16610191	N2	0	2073	2
55190	WBGene00194769	chrV	16610623	N2	0	3207	2
55191	WBGene00194769	chrV	16610713	N2	0	931	2
55192	WBGene00194769	chrV	16610914	N2	2270	1778	2
55193	WBGene00194780	chrV	10222918	N2	0	1518	11
55194	WBGene00194780	chrV	10223039	N2	5446	1072	5
55195	WBGene00194786	V	12802421	ED3077	1456	3465	8
55196	WBGene00194786	chrV	12802033	N2	2187	0	5
55197	WBGene00194794	chrX	14967448	N2	1	2359	2
55198	WBGene00194816	IV	5405829	ED3077	545	1	10
55199	WBGene00194832	chrIV	6368313	N2	754	32	7
55200	WBGene00194833	chrIV	8347670	N2	0	2407	2
55201	WBGene00194842	X	16267874	ED3077	1	5432	9
55202	WBGene00194842	X	16271563	ED3077	5745.6	1930.9	5
55203	WBGene00194842	X	16271569	ED3077	15	4	2
55204	WBGene00194842	chrX	16266357	N2	864	0	2
55205	WBGene00194842	chrX	16266459	N2	13	0	11
55206	WBGene00194842	chrX	16266466	N2	5324	1	11
55207	WBGene00194842	chrX	16270828	N2	1	2471	9
55208	WBGene00194842	chrX	16271563	N2	10	9.5	3
55209	WBGene00194843	chrIV	3451133	N2	160	0	7
55210	WBGene00194844	IV	754468	ED3077	5	1	3
55211	WBGene00194844	chrIV	753814	N2	1274	458	8
55212	WBGene00194844	chrIV	754463	N2	6	0	4
55213	WBGene00194844	chrIV	754468	N2	7751	224.3	3
55214	WBGene00194844	chrIV	754546	N2	2001.5	4218.5	10
55215	WBGene00194844	chrIV	755278	N2	1	1439	7
55216	WBGene00194844	chrIV	755651	N2	0	435	3
55217	WBGene00194848	chrII	11837225	N2	5058	269	2
55218	WBGene00194852	chrIII	13503336	N2	234	4258	5
55219	WBGene00194855	III	12196396	ED3077	6	0	8
55220	WBGene00194855	chrIII	12195313	N2	407	0	4
55221	WBGene00194856	chrIII	10814943	N2	3199	1878	6
55222	WBGene00194865	III	13357285	ED3077	253.7	4313	6
55223	WBGene00194867	chrIV	9624787	N2	29	0	8
55224	WBGene00194868	chrIII	10390095	N2	0	179	5
55225	WBGene00194868	chrIII	10391549	N2	1126	0	11
55226	WBGene00194870	chrIII	13320883	N2	253	0	12
55227	WBGene00194884	chrII	14214471	N2	0	2367	11
55228	WBGene00194890	chrII	13771328	N2	456	0	12
55229	WBGene00194890	chrII	13780631	N2	1310	0	12
55230	WBGene00194890	chrII	13780809	N2	7869	4411	5
55231	WBGene00194890	chrII	13781241	N2	3	6430	9
55232	WBGene00194891	chrII	11820814	N2	388	0	6
55233	WBGene00194894	chrV	4108909	N2	1417	805	12
55234	WBGene00194895	chrV	7708610	N2	690	0	5
55235	WBGene00194896	V	2635301	ED3077	13	0	8
55236	WBGene00194896	V	2635708	ED3077	0	4293	10
55237	WBGene00194896	chrV	2634186	N2	95	0	2
55238	WBGene00194896	chrV	2634789	N2	3	9	1
55239	WBGene00194896	chrV	2635565	N2	218	388.3	9
55240	WBGene00194896	chrV	2636184	N2	0	5	5
55241	WBGene00194896	chrV	2638302	N2	0	24	11
55242	WBGene00194902	chrV	3671406	N2	1224	1	11
55243	WBGene00194905	II	15014119	ED3077	6196	1515	9
55244	WBGene00194905	chrII	15013435	N2	465	0	6
55245	WBGene00194905	chrII	15014119	N2	5	1	9
55246	WBGene00194906	chrII	9717761	N2	1679	0	11
55247	WBGene00194907	chrX	14263339	N2	107	698	7
55248	WBGene00194908	chrV	2121631	N2	459	1925	12
55249	WBGene00194908	chrV	2121855	N2	2230	0	5
55250	WBGene00194909	V	8624353	ED3077	0	5	2
55251	WBGene00194909	chrV	8624346	N2	16	8	1
55252	WBGene00194909	chrV	8624353	N2	3293.3	3168.3	3
55253	WBGene00194909	chrV	8626839	N2	1285	0	5
55254	WBGene00194910	V	6781202	ED3077	151	0	9
55255	WBGene00194910	chrV	6781510	N2	3557	0	9
55256	WBGene00194912	V	10185868	ED3077	0	6903	5
55257	WBGene00194915	IV	13259517	ED3077	5	2	6
55258	WBGene00194915	chrIV	13259517	N2	13410	762	5
55259	WBGene00194915	chrIV	13260044	N2	2584	485	2
55260	WBGene00194916	II	7579789	ED3077	11087	6735	6
55261	WBGene00194916	chrII	7577971	N2	73	0	8
55262	WBGene00194916	chrII	7577998	N2	0	159	6
55263	WBGene00194916	chrII	7579487	N2	0	3188	2
55264	WBGene00194916	chrII	7579789	N2	5	3	1
55265	WBGene00194916	chrII	7579984	N2	3827.5	1059.5	10
55266	WBGene00194917	IV	13603177	ED3077	0	1344	6
55267	WBGene00194918	chrIV	12900010	N2	3522.7	1176.3	2
55268	WBGene00194921	V	7798766	ED3077	0	328	8
55269	WBGene00194921	V	7799162	ED3077	711	0	5
55270	WBGene00194921	chrV	7799268	N2	0	11	7
55271	WBGene00194921	chrV	7799274	N2	1863.5	1970.5	8
55272	WBGene00194923	chrIV	14935002	N2	222	1402	11
55273	WBGene00194923	chrIV	14935573	N2	36	0	12
55274	WBGene00194926	chrIV	12894064	N2	553	5392	11
55275	WBGene00194926	chrIV	12894562	N2	0	800	12
55276	WBGene00194932	X	11847055	ED3077	8367.5	4103.5	8
55277	WBGene00194932	chrX	11847055	N2	7	3	9
55278	WBGene00194934	chrIV	11665693	N2	2088	3271	10
55279	WBGene00194934	chrIV	11666682	N2	1496	2404	5
55280	WBGene00194934	chrIV	11667329	N2	1	392	9
55281	WBGene00194934	chrIV	11667345	N2	1	4013	2
55282	WBGene00194940	II	8686186	ED3077	105	0	10
55283	WBGene00194952	II	10495078	ED3077	301	0	10
55284	WBGene00194952	II	10495630	ED3077	1475	0	9
55285	WBGene00194952	chrII	10495608	N2	2	6	7
55286	WBGene00194952	chrII	10495614	N2	938.2	1460	10
55287	WBGene00194982	chrV	18784027	N2	345	0	11
55288	WBGene00194986	chrII	4991672	N2	0	2922	6
55289	WBGene00194986	chrII	4992546	N2	984	0	8
55290	WBGene00194987	chrII	6716273	N2	2	10	7
55291	WBGene00194987	chrII	6716340	N2	1882	0	9
55292	WBGene00194991	chrV	3969328	N2	0	569	11
55293	WBGene00194996	IV	2655112	ED3077	1714	889	2
55294	WBGene00194997	chrIV	7316800	N2	18	0	3
55295	WBGene00194997	chrIV	7316804	N2	18	0	3
55296	WBGene00194999	chrI	10724495	N2	798	0	8
55297	WBGene00194999	chrI	10724515	N2	258.9	57.1	6
55298	WBGene00195000	III	5080862	ED3077	7.5	1	6
55299	WBGene00195001	IV	4864699	ED3077	78.8	78.7	6
55300	WBGene00195004	IV	1727139	ED3077	13	0	2
55301	WBGene00195006	chrIV	4080200	N2	2715	4929	5
55302	WBGene00195009	chrIV	8352718	N2	0	651	7
55303	WBGene00195009	chrIV	8352838	N2	4034	2998	5
55304	WBGene00195010	IV	3701341	ED3077	546.5	2250	8
55305	WBGene00195012	chrIV	1822320	N2	2777	2	2
55306	WBGene00195012	chrIV	1822381	N2	651	0	11
55307	WBGene00195017	chrIII	5031459	N2	0	211	3
55308	WBGene00195017	chrIII	5031625	N2	1729	6959	5
55309	WBGene00195045	chrI	3362773	N2	0	644	3
55310	WBGene00195049	chrIV	3641894	N2	46	0	12
55311	WBGene00195051	chrIV	6919850	N2	124	0	12
55312	WBGene00195056	chrI	3110150	N2	1709	1810.5	10
55313	WBGene00195056	chrI	3110155	N2	5	4	10
55314	WBGene00195056	chrI	3110202	N2	0	7	12
55315	WBGene00195063	IV	205487	ED3077	0	5580	10
55316	WBGene00195063	chrIV	205487	N2	6	1	9
55317	WBGene00195063	chrIV	207930	N2	415	0	10
55318	WBGene00195072	chrII	3442515	N2	1462.5	0	8
55319	WBGene00195073	II	3270801	ED3077	0	773	9
55320	WBGene00195073	chrII	3267742	N2	91	560	8
55321	WBGene00195077	chrII	3788080	N2	205	1368	12
55322	WBGene00195077	chrII	3788256	N2	0	252	12
55323	WBGene00195081	chrX	3418999	N2	2184	1077	5
55324	WBGene00195081	chrX	3419186	N2	3229.5	3400.5	3
55325	WBGene00195081	chrX	3419191	N2	0	6	5
55326	WBGene00195081	chrX	3419192	N2	6	0	5
55327	WBGene00195093	IV	5208076	ED3077	40	7592	6
55328	WBGene00195093	chrIV	5207749	N2	7240	1169	3
55329	WBGene00195093	chrIV	5208720	N2	0	2250	2
55330	WBGene00195117	chrV	16274973	N2	0	1091	5
55331	WBGene00195117	chrV	16275004	N2	1	4120	2
55332	WBGene00195145	II	10487519	ED3077	0	2727	3
55333	WBGene00195145	II	10487813	ED3077	0	2456	8
55334	WBGene00195147	II	8420158	ED3077	21680.6	12521.7	6
55335	WBGene00195147	chrII	8420150	N2	0	7	9
55336	WBGene00195147	chrII	8420153	N2	3.5	6	6
55337	WBGene00195147	chrII	8420158	N2	8381.8	12031.1	6
55338	WBGene00195147	chrII	8421057	N2	2971	1	2
55339	WBGene00195154	V	4385745	ED3077	4	8528	6
55340	WBGene00195154	V	4385926	ED3077	452	0	2
55341	WBGene00195157	chrV	10241164	N2	0	7	6
55342	WBGene00195157	chrV	10241170	N2	47	4144	6
55343	WBGene00195164	V	6289363	ED3077	0	126	10
55344	WBGene00195165	chrV	17626222	N2	752	0	1
55345	WBGene00195166	chrV	12657815	N2	336	0	1
55346	WBGene00195166	chrV	12658097	N2	779	1753	5
55347	WBGene00195168	X	6190913	ED3077	0	3159	9
55348	WBGene00195168	chrX	6190833	N2	0	29	1
55349	WBGene00195172	chrV	17301671	N2	49	207	9
55350	WBGene00195172	chrV	17302203	N2	3553	3751	10
55351	WBGene00195176	chrV	19457704	N2	0	4136	2
55352	WBGene00195176	chrV	19458339	N2	0	266	7
55353	WBGene00195177	chrV	19462979	N2	2247.7	1045.3	9
55354	WBGene00195177	chrV	19463115	N2	0	603	2
55355	WBGene00195179	chrI	5333839	N2	0	1279	1
55356	WBGene00195180	chrI	4427220	N2	2721	786.7	8
55357	WBGene00195183	chrX	390341	N2	304	0	2
55358	WBGene00195184	chrX	1417994	N2	1455	0	12
55359	WBGene00195186	chrX	1421802	N2	0	598	7
55360	WBGene00195189	X	5017390	ED3077	0	2055	9
55361	WBGene00195192	V	7550544	ED3077	1770	0	3
55362	WBGene00195192	V	7550549	ED3077	283	0	3
55363	WBGene00195192	chrV	7550542	N2	994	3	10
55364	WBGene00195192	chrV	7550543	N2	643.7	0	9
55365	WBGene00195192	chrV	7550544	N2	52	60	8
55366	WBGene00195192	chrV	7550546	N2	0	235	6
55367	WBGene00195192	chrV	7550549	N2	40	0	9
55368	WBGene00195208	X	11097482	ED3077	16	0	3
55369	WBGene00195208	X	11097936	ED3077	3795	0	6
55370	WBGene00195208	X	11097941	ED3077	6	0	9
55371	WBGene00195208	chrX	11097482	N2	59.3	1149	8
55372	WBGene00195208	chrX	11097854	N2	0	724	7
55373	WBGene00195212	chrX	15093693	N2	821	0	12
55374	WBGene00195212	chrX	15094851	N2	765	0	7
55375	WBGene00195213	X	12977431	ED3077	13	0	3
55376	WBGene00195214	chrX	12977207	N2	1	1280	2
55377	WBGene00195214	chrX	12977431	N2	0	5262	4
55378	WBGene00195226	V	6772907	ED3077	5.3	5286	3
55379	WBGene00195226	chrV	6772907	N2	3	5	4
55380	WBGene00195227	chrI	13928647	N2	1620	2634	7
55381	WBGene00195238	chrII	1061661	N2	0	13	12
55382	WBGene00195239	chrII	7053563	N2	3151	312	2
55383	WBGene00195242	V	20196019	ED3077	0	191.5	8
55384	WBGene00195243	chrV	20606439	N2	0	1248	1
55385	WBGene00195244	chrI	9482849	N2	0	774	12
55386	WBGene00195246	chrII	4941949	N2	1265	0	12
55387	WBGene00195248	chrII	11497410	N2	0	1015	10
55388	WBGene00195250	chrV	12118420	N2	1144	0	12
55389	WBGene00195252	V	11205638	ED3077	334	0	9
55390	WBGene00195252	V	11207879	ED3077	1	461	2
55391	WBGene00195252	chrV	11204907	N2	2130	67	11
55392	WBGene00195252	chrV	11205665	N2	3	3510	2
55393	WBGene00195252	chrV	11205971	N2	151.5	1268.5	8
55394	WBGene00195252	chrV	11205995	N2	1051	1194	9
55395	WBGene00195252	chrV	11206025	N2	0	41	8
55396	WBGene00195252	chrV	11206846	N2	386	0	12
55397	WBGene00195252	chrV	11207455	N2	2501.3	894	8
55398	WBGene00195252	chrV	11207460	N2	5	0	8
55399	WBGene00195253	I	12643901	ED3077	9	3	8
55400	WBGene00195253	I	12643907	ED3077	3564	1349	8
55401	WBGene00195253	chrI	12643907	N2	6	0	9
55402	WBGene00195255	chrI	12641010	N2	1556	1392.5	2
55403	WBGene00195255	chrI	12641164	N2	1606	0	12
55404	WBGene00195256	V	10539616	ED3077	225	0	8
55405	WBGene00195256	V	10539873	ED3077	0	2738	10
55406	WBGene00195268	chrV	1236885	N2	5	0	12
55407	WBGene00195302	chrII	7034098	N2	475	3503	11
55408	WBGene00195304	chrX	1930844	N2	0	5347.5	4
55409	WBGene00195306	chrV	8203997	N2	0	239	2
55410	WBGene00195325	III	9344846	ED3077	5883.5	3518	8
55411	WBGene00195325	III	9344854	ED3077	5	0	10
55412	WBGene00195325	chrIII	9344846	N2	7.5	13.5	10
55413	WBGene00195348	chrIV	9919976	N2	0	126	9
55414	WBGene00195371	III	8457431	ED3077	4848.5	5857	8
55415	WBGene00195371	chrIII	8457431	N2	4	6	10
55416	WBGene00195395	X	5444192	ED3077	1	1304	8
55417	WBGene00195397	chrX	5543102	N2	0	6	12
55418	WBGene00195421	chrV	6754761	N2	0	6570	2
55419	WBGene00195441	chrII	11595539	N2	3	5622	9
55420	WBGene00195444	chrV	6829617	N2	5420	3310.5	2
55421	WBGene00195447	chrX	15680278	N2	0	623	3
55422	WBGene00195467	chrX	8655216	N2	0	1269	7
55423	WBGene00195471	chrX	13632510	N2	383	0	8
55424	WBGene00195479	chrX	8311824	N2	367	0	11
55425	WBGene00195508	chrX	9599360	N2	1	247	6
55426	WBGene00195512	chrX	14045549	N2	0	683	8
55427	WBGene00195513	chrX	6692657	N2	18	0	10
55428	WBGene00195527	II	10986603	ED3077	1412	0	9
55429	WBGene00195532	chrX	5381344	N2	2277	440	2
55430	WBGene00195549	chrV	14231604	N2	1662	989.5	2
55431	WBGene00195574	X	910367	ED3077	1529	3285	9
55432	WBGene00195578	chrI	2837992	N2	5	3	3
55433	WBGene00195592	chrI	8225904	N2	182	0	12
55434	WBGene00195592	chrI	8225918	N2	15	0	3
55435	WBGene00195594	chrII	6832063	N2	0	789	6
55436	WBGene00195601	II	9430368	ED3077	0	5	2
55437	WBGene00195601	chrII	9430369	N2	2	11226	2
55438	WBGene00195622	chrII	104357	N2	0	148	8
55439	WBGene00195624	chrV	11919751	N2	7	5.5	2
55440	WBGene00195638	X	12088090	ED3077	3	6	6
55441	WBGene00195647	chrV	6739834	N2	631	1513	11
55442	WBGene00195667	X	7525160	ED3077	2032	0	10
55443	WBGene00195669	X	9085717	ED3077	5942	2176	9
55444	WBGene00195672	chrI	2068940	N2	0	599	11
55445	WBGene00195673	chrX	7460637	N2	0	528	10
55446	WBGene00195694	IV	6577095	ED3077	2860	1	9
55447	WBGene00195732	X	4344117	ED3077	0	3323	8
55448	WBGene00195780	chrX	5173090	N2	0	6	3
55449	WBGene00195801	V	11610150	ED3077	0	74	2
55450	WBGene00195808	chrII	5880492	N2	5	0	11
55451	WBGene00195808	chrII	5880499	N2	1916	1432	11
55452	WBGene00195812	chrX	6612750	N2	61	53	10
55453	WBGene00195813	chrI	15070580	N2	267	285	10
55454	WBGene00195837	chrX	5890321	N2	1	3047	9
55455	WBGene00195845	chrX	13506193	N2	3935	1	3
55456	WBGene00195862	chrII	8727243	N2	0	2985	2
55457	WBGene00195877	chrX	5973554	N2	0	1892	12
55458	WBGene00195886	chrX	7585439	N2	5181	1	1
55459	WBGene00195924	chrI	11628666	N2	7	2	2
55460	WBGene00195925	chrX	5699972	N2	117	838	7
55461	WBGene00195927	chrIV	11286342	N2	181	912	5
55462	WBGene00195937	chrX	14083612	N2	5	3	3
55463	WBGene00195947	chrIV	10502328	N2	1	4615	5
55464	WBGene00195960	chrIV	6983915	N2	0	5	10
55465	WBGene00195973	II	7720984	ED3077	0	322	3
55466	WBGene00195978	chrX	16012836	N2	24	0	7
55467	WBGene00195982	chrV	12210574	N2	0	102	11
55468	WBGene00195984	II	9089534	ED3077	0.5	1931	8
55469	WBGene00196006	I	4859272	ED3077	1161.5	0	8
55470	WBGene00196014	chrX	3773152	N2	0	1388	7
55471	WBGene00196027	chrII	6205401	N2	0	889	4
55472	WBGene00196071	III	4462332	ED3077	103	0	10
55473	WBGene00196092	III	9805230	ED3077	5	0	1
55474	WBGene00196092	chrIII	9805230	N2	2624.7	1673	2
55475	WBGene00196099	chrI	6172715	N2	2494	28	2
55476	WBGene00196101	I	10305910	ED3077	411	0	9
55477	WBGene00196106	chrX	10432121	N2	1	5227	5
55478	WBGene00196110	chrV	5626554	N2	19	0	12
55479	WBGene00196112	chrV	11210745	N2	3149	855	8
55480	WBGene00196115	chrX	14961755	N2	0	46	12
55481	WBGene00196141	chrIII	9982327	N2	6745	394	3
55482	WBGene00196154	chrIV	3852722	N2	6	0	8
55483	WBGene00196154	chrIV	3852727	N2	2306.2	1050.8	9
55484	WBGene00196163	chrV	12352879	N2	992	312	10
55485	WBGene00196174	chrIII	6805672	N2	2161.5	1.5	9
55486	WBGene00196199	chrX	12462659	N2	367	0	2
55487	WBGene00196202	V	12475832	ED3077	2144	0	3
55488	WBGene00196216	chrX	10846336	N2	1675	769	7
55489	WBGene00196219	I	4746658	ED3077	23	0	3
55490	WBGene00196219	chrI	4746658	N2	0.5	3694.5	8
55491	WBGene00196225	chrV	1164216	N2	2093	0	12
55492	WBGene00196225	chrV	1164219	N2	0	445	7
55493	WBGene00196228	X	7643947	ED3077	0	7526	5
55494	WBGene00196230	chrIV	6478351	N2	0	87	7
55495	WBGene00196262	X	16317890	ED3077	1	5200	8
55496	WBGene00196262	chrX	16317890	N2	6	0	6
55497	WBGene00196276	I	5093889	ED3077	0	263	10
55498	WBGene00196277	chrX	3953095	N2	0	7	6
55499	WBGene00196284	chrX	7638214	N2	1	4472	9
55500	WBGene00196298	chrII	10759084	N2	1	719	3
55501	WBGene00196302	chrX	7478626	N2	1	996	3
55502	WBGene00196370	X	2901357	ED3077	0	269	2
55503	WBGene00196374	chrII	8956247	N2	2132	0	9
55504	WBGene00196396	chrI	15067972	N2	88	15	3
55505	WBGene00196396	chrI	15068014	N2	10	0	3
55506	WBGene00196396	chrI	15068054	N2	0	14	12
55507	WBGene00196396	chrI	15068056	N2	40.7	7.7	3
55508	WBGene00196396	chrI	15068167	N2	0	535	10
55509	WBGene00196410	X	4009035	ED3077	5738	1346	9
55510	WBGene00196420	chrIII	7848371	N2	12955	1469	3
55511	WBGene00196427	II	134099	ED3077	28	2	4
55512	WBGene00196427	chrII	134099	N2	1.3	4671	5
55513	WBGene00196427	chrII	134106	N2	0	7	4
55514	WBGene00196464	chrII	7569691	N2	1963	0	2
55515	WBGene00196473	X	14915716	ED3077	0	16379	5
55516	WBGene00196473	X	14915718	ED3077	0	634	9
55517	WBGene00196473	X	14915768	ED3077	119	0	8
55518	WBGene00196473	chrX	14915716	N2	3	5	1
55519	WBGene00196475	chrV	9238842	N2	2591.5	1191	2
55520	WBGene00196475	chrV	9238847	N2	5	2	2
55521	WBGene00196483	chrV	11712093	N2	0	2746	5
55522	WBGene00196490	III	4104955	ED3077	5270.5	1	8
55523	WBGene00196511	X	8952331	ED3077	0	1086	2
55524	WBGene00196525	chrII	11268483	N2	4670	1	4
55525	WBGene00196531	X	13387699	ED3077	138	0	10
55526	WBGene00196532	chrX	9844673	N2	1	1735	2
55527	WBGene00196541	III	2933241	ED3077	0	18	3
55528	WBGene00196565	chrIII	4461844	N2	286	2175	7
55529	WBGene00196574	chrX	8650174	N2	1928.5	846.5	10
55530	WBGene00196574	chrX	8650176	N2	369	0	12
55531	WBGene00196577	chrIII	11355902	N2	2.5	514	8
55532	WBGene00196578	chrII	5885225	N2	0	12	10
55533	WBGene00196592	X	2368512	ED3077	0	6	9
55534	WBGene00196596	chrX	5173220	N2	551	664.5	9
55535	WBGene00196599	IV	4482974	ED3077	0	896	8
55536	WBGene00196619	X	13657688	ED3077	3	4922	8
55537	WBGene00196661	chrX	12088563	N2	1712.5	1686	8
55538	WBGene00196661	chrX	12088567	N2	0	59	8
55539	WBGene00196665	chrX	7033814	N2	601	129.5	7
55540	WBGene00196669	chrIII	11459349	N2	1	1273	12
55541	WBGene00196669	chrIII	11459381	N2	0	5	2
55542	WBGene00196682	X	13504287	ED3077	2407.5	1824.5	2
55543	WBGene00196682	chrX	13504287	N2	85	1	6
55544	WBGene00196714	chrX	12142843	N2	3019	0	9
55545	WBGene00196716	chrX	9468258	N2	1.5	1430	8
55546	WBGene00196733	chrIV	6996214	N2	11	0	7
55547	WBGene00196745	chrX	11574740	N2	879	1473	2
55548	WBGene00196752	II	11237480	ED3077	81.9	14485.6	7
55549	WBGene00196752	II	11237485	ED3077	0	13	7
55550	WBGene00196752	II	11237491	ED3077	0	13	7
55551	WBGene00196753	chrX	5858819	N2	239	0	11
55552	WBGene00196753	chrX	5858822	N2	1507	1	11
55553	WBGene00196775	V	13688980	ED3077	0	128	6
55554	WBGene00196789	X	3867946	ED3077	0	180	8
55555	WBGene00196789	X	3867952	ED3077	0	4198	8
55556	WBGene00196789	chrX	3867952	N2	5	2	6
55557	WBGene00196797	X	15279443	ED3077	661	0	10
55558	WBGene00196819	chrII	6828908	N2	0	399	7
55559	WBGene00196836	chrV	13294231	N2	12	0	11
55560	WBGene00196870	III	5520731	ED3077	0	313	8
55561	WBGene00196873	chrX	5734104	N2	3033	0	10
55562	WBGene00196884	chrX	7151591	N2	3585	1979	2
55563	WBGene00196903	chrI	5586356	N2	125	0	11
55564	WBGene00196903	chrI	5586402	N2	1258	0	4
55565	WBGene00196911	chrX	6853204	N2	2715	0	9
55566	WBGene00196913	II	5465513	ED3077	0	3749	9
55567	WBGene00196913	chrII	5465416	N2	0	1351	8
55568	WBGene00196921	III	12130560	ED3077	0	6	6
55569	WBGene00196921	III	12130601	ED3077	5	0	10
55570	WBGene00196934	chrI	996649	N2	1268	0	5
55571	WBGene00196943	chrIV	9957363	N2	126	0	12
55572	WBGene00196958	chrIII	9598115	N2	0	222	3
55573	WBGene00196986	X	14557524	ED3077	1153	7301.7	4
55574	WBGene00196986	chrX	14557631	N2	643	0	4
55575	WBGene00197025	chrX	7945332	N2	3101	0	9
55576	WBGene00197026	chrI	14005392	N2	6	0	5
55577	WBGene00197026	chrI	14005447	N2	11	0	7
55578	WBGene00197036	chrV	12583417	N2	1	2322	10
55579	WBGene00197052	X	5814474	ED3077	10	0	7
55580	WBGene00197052	X	5814484	ED3077	29	0	7
55581	WBGene00197052	X	5814490	ED3077	6959	122	7
55582	WBGene00197052	chrX	5814490	N2	9.7	8	9
55583	WBGene00197059	I	6456353	ED3077	104	0	3
55584	WBGene00197059	I	6456476	ED3077	4	6	3
55585	WBGene00197059	I	6456481	ED3077	1301	3633	3
55586	WBGene00197059	chrI	6456481	N2	330	0	12
55587	WBGene00197062	chrI	3260442	N2	0	2388	11
55588	WBGene00197079	X	3971871	ED3077	588	1994	3
55589	WBGene00197086	chrX	10932180	N2	0	1387	3
55590	WBGene00197106	chrIII	6831859	N2	23	0	1
55591	WBGene00197139	chrIII	7807070	N2	0	118	2
55592	WBGene00197146	chrX	8401875	N2	755	0	9
55593	WBGene00197159	chrV	13232397	N2	0	6	2
55594	WBGene00197159	chrV	13232403	N2	1	2181	2
55595	WBGene00197181	chrX	3988895	N2	945	198	10
55596	WBGene00197208	chrIII	10136900	N2	0	173	11
55597	WBGene00197210	chrII	5453837	N2	40	43	7
55598	WBGene00197226	V	6033666	ED3077	247	0	10
55599	WBGene00197227	chrII	6826783	N2	1	3682	5
55600	WBGene00197248	chrV	8911716	N2	0	491	6
55601	WBGene00197248	chrV	8911719	N2	2041	2505	6
55602	WBGene00197258	chrI	7993347	N2	311	3520.5	2
55603	WBGene00197266	chrV	6683953	N2	7	4	1
55604	WBGene00197266	chrV	6683959	N2	7810	6563	1
55605	WBGene00197267	chrIV	9910422	N2	294	1377	6
55606	WBGene00197275	IV	10190075	ED3077	0	918	8
55607	WBGene00197280	chrV	8051112	N2	0	304	3
55608	WBGene00197288	chrV	6359305	N2	1	4079	5
55609	WBGene00197302	chrII	4818530	N2	2776	0	2
55610	WBGene00197303	chrI	9789243	N2	1063	0	6
55611	WBGene00197328	II	5858667	ED3077	20	2	3
55612	WBGene00197328	chrII	5858667	N2	3821	6552	4
55613	WBGene00197346	chrX	13448257	N2	2832	36	2
55614	WBGene00197346	chrX	13448261	N2	2020	1445	7
55615	WBGene00197347	IV	17451596	ED3077	2347.5	3	4
55616	WBGene00197355	chrV	1558083	N2	0	1359	12
55617	WBGene00197365	chrII	8195008	N2	1498	0	11
55618	WBGene00197375	chrV	6347119	N2	1095	0	1
55619	WBGene00197408	chrIV	9477680	N2	3726	0	9
55620	WBGene00197410	chrII	5768339	N2	1406	0	11
55621	WBGene00197418	chrX	6969812	N2	2855.5	773.5	8
55622	WBGene00197425	chrII	4082071	N2	0	7	4
55623	WBGene00197425	chrII	4082072	N2	7	0	4
55624	WBGene00197425	chrII	4082174	N2	0	11	6
55625	WBGene00197434	chrX	7643947	N2	0	6	5
55626	WBGene00197437	chrX	8668751	N2	2089	659	5
55627	WBGene00197439	chrX	3064497	N2	24	0	7
55628	WBGene00197441	I	6212795	ED3077	0	293	9
55629	WBGene00197457	chrI	6935063	N2	1233	0	11
55630	WBGene00197457	chrI	6935228	N2	5056	1541	2
55631	WBGene00197465	chrX	5475566	N2	332	0	9
55632	WBGene00197465	chrX	5475662	N2	209	0	4
55633	WBGene00197495	chrX	2522343	N2	1	864	10
55634	WBGene00197499	X	7590980	ED3077	169	1737	6
55635	WBGene00197501	V	10593049	ED3077	2.5	5	3
55636	WBGene00197501	chrV	10593042	N2	0	8	1
55637	WBGene00197501	chrV	10593049	N2	1343.7	6367.3	3
55638	WBGene00197509	chrX	4107145	N2	7466	264	3
55639	WBGene00197509	chrX	4107152	N2	8	0	3
55640	WBGene00197515	chrX	13351627	N2	6069	1	12
55641	WBGene00197532	X	13198255	ED3077	106	0	10
55642	WBGene00197546	chrX	17565818	N2	682	1	1
55643	WBGene00197569	chrX	5791421	N2	1	1937	11
55644	WBGene00197572	chrX	2932197	N2	179	0	12
55645	WBGene00197572	chrX	2932200	N2	1	406	7
55646	WBGene00197577	chrII	573806	N2	7	46	2
55647	WBGene00197594	chrII	9082256	N2	493	2865	6
55648	WBGene00197621	chrV	8533118	N2	0	1207	7
55649	WBGene00197636	chrIV	3135174	N2	4354	0	2
55650	WBGene00197654	chrV	12929257	N2	0	655	2
55651	WBGene00197655	chrX	8001950	N2	0	2019	2
55652	WBGene00197662	X	7034128	ED3077	6	0	6
55653	WBGene00197662	X	7034133	ED3077	15037	5	6
55654	WBGene00197666	chrIII	5602152	N2	4505	0	2
55655	WBGene00197685	chrII	9729212	N2	469.5	2294.5	10
55656	WBGene00197692	III	1717330	ED3077	0	7	3
55657	WBGene00197700	IV	13435843	ED3077	19.4	23.4	6
55658	WBGene00197712	I	6581990	ED3077	4320	0	8
55659	WBGene00197731	chrV	11658168	N2	2825.7	447.7	9
55660	WBGene00197733	X	11476175	ED3077	10	4.8	4
55661	WBGene00197733	chrX	11476170	N2	7	8	4
55662	WBGene00197733	chrX	11476175	N2	2446.2	2620.8	4
55663	WBGene00197765	chrV	8808284	N2	1641	0	7
55664	WBGene00197778	chrII	6461480	N2	1112	0	9
55665	WBGene00197783	chrX	9847171	N2	24	0	7
55666	WBGene00197787	X	1929893	ED3077	5	2	4
55667	WBGene00197787	chrX	1929886	N2	6	0	3
55668	WBGene00197787	chrX	1929893	N2	9963	0	3
55669	WBGene00197798	chrII	7814191	N2	1	895	3
55670	WBGene00197840	chrV	13681568	N2	698	0	12
55671	WBGene00197863	chrX	2618586	N2	4189	2843	6
55672	WBGene00197876	chrX	14886100	N2	930	0	9
55673	WBGene00197877	chrIII	11472627	N2	0	22	2
55674	WBGene00197883	II	6827491	ED3077	3.7	5	9
55675	WBGene00197883	chrII	6827468	N2	742	3466	10
55676	WBGene00197883	chrII	6827485	N2	5	5	10
55677	WBGene00197883	chrII	6827491	N2	5148	8195	10
55678	WBGene00197898	chrIII	11095362	N2	2185.7	493.7	10
55679	WBGene00197898	chrIII	11095369	N2	11	2	11
55680	WBGene00197906	III	5991947	ED3077	1.5	9844.5	8
55681	WBGene00197906	III	5991954	ED3077	0	32.5	8
55682	WBGene00197906	chrIII	5991947	N2	1	7	10
55683	WBGene00197906	chrIII	5992136	N2	2917.5	0	9
55684	WBGene00197927	chrIII	8506609	N2	2408	1	9
55685	WBGene00197938	V	5386194	ED3077	1010	0	10
55686	WBGene00197984	chrIII	10496321	N2	269	0	7
55687	WBGene00197985	chrV	6550113	N2	5987	1951	9
55688	WBGene00198002	chrII	8311099	N2	0	61	4
55689	WBGene00198005	chrX	14653783	N2	0	3204	2
55690	WBGene00198013	II	8894290	ED3077	7	1024	8
55691	WBGene00198069	X	9398481	ED3077	0	84	2
55692	WBGene00198089	chrI	5409695	N2	1652.3	1608	6
55693	WBGene00198102	I	5409695	ED3077	7644.9	22592.7	6
55694	WBGene00198102	I	5409701	ED3077	0	10	3
55695	WBGene00198102	I	5409704	ED3077	7	0	3
55696	WBGene00198102	I	5409707	ED3077	0	10	3
55697	WBGene00198102	I	5409732	ED3077	92	0	9
55698	WBGene00198129	X	5323129	ED3077	19	0	9
55699	WBGene00198131	I	9002031	ED3077	3	4057	2
55700	WBGene00198144	chrI	9546837	N2	5	1	9
55701	WBGene00198144	chrI	9546973	N2	0	380	8
55702	WBGene00198145	chrIII	4063814	N2	4515	0	1
55703	WBGene00198148	X	14229662	ED3077	0	9	10
55704	WBGene00198177	chrX	4313732	N2	0	2550	10
55705	WBGene00198177	chrX	4313738	N2	0	6	10
55706	WBGene00198202	chrI	12830581	N2	0	569	8
55707	WBGene00198203	chrX	3797003	N2	48	0	11
55708	WBGene00198206	chrII	12239995	N2	41	32	4
55709	WBGene00198209	chrII	8751107	N2	0	1064	12
55710	WBGene00198209	chrII	8751117	N2	2172	1	2
55711	WBGene00198210	II	7484313	ED3077	0	278	10
55712	WBGene00198224	chrIV	175761	N2	35	0	11
55713	WBGene00198229	chrX	9702304	N2	0	345	4
55714	WBGene00198248	chrV	5551377	N2	2771	1	10
55715	WBGene00198268	chrII	6823314	N2	2143	5217	11
55716	WBGene00198268	chrII	6823516	N2	2961.5	0	10
55717	WBGene00198274	chrII	6172224	N2	1717.5	3287	8
55718	WBGene00198278	chrX	3821600	N2	2427	0	8
55719	WBGene00198283	chrX	2779910	N2	46	0	12
55720	WBGene00198307	IV	11568745	ED3077	456.5	0	8
55721	WBGene00198311	IV	10958067	ED3077	18	0	3
55722	WBGene00198311	chrIV	10958067	N2	277	2743.5	6
55723	WBGene00198317	chrI	6577392	N2	26	0	8
55724	WBGene00198332	chrV	11310000	N2	4318	4829	5
55725	WBGene00198333	chrIV	12006059	N2	0	761	7
55726	WBGene00198354	chrX	3308486	N2	20	18	10
55727	WBGene00198355	V	12450694	ED3077	367	5050	3
55728	WBGene00198365	chrII	13916142	N2	132	0	1
55729	WBGene00198370	chrV	6744803	N2	4054	0	1
55730	WBGene00198379	chrIII	9637641	N2	1746	0	12
55731	WBGene00198384	chrX	4556076	N2	4	2050	9
55732	WBGene00198389	I	2837992	ED3077	4	9400	6
55733	WBGene00198403	V	12988339	ED3077	1539	9930	1
55734	WBGene00198403	V	12988398	ED3077	0	518	1
55735	WBGene00198409	III	11131473	ED3077	1389	1787	3
55736	WBGene00198409	chrIII	11131473	N2	576.3	78.3	10
55737	WBGene00198429	V	11445635	ED3077	5	858	3
55738	WBGene00198429	chrV	11445635	N2	0	15	11
55739	WBGene00198435	chrII	6637731	N2	2285	0	9
55740	WBGene00198445	chrII	11796384	N2	877	0	9
55741	WBGene00198449	chrX	2796729	N2	0	6	5
55742	WBGene00198449	chrX	2796734	N2	1	3050	5
55743	WBGene00198451	V	18613257	ED3077	251	319	3
55744	WBGene00198455	chrII	13717563	N2	5	0	2
55745	WBGene00198466	chrV	6359665	N2	1574	4981	11
55746	WBGene00198473	IV	13440617	ED3077	5	1	2
55747	WBGene00198519	II	10083627	ED3077	0	2431	8
55748	WBGene00198519	chrII	10083659	N2	769	0	1
55749	WBGene00198560	chrIII	9355756	N2	394	4228	10
55750	WBGene00198560	chrIII	9355758	N2	107	10101	9
55751	WBGene00198602	chrX	6218956	N2	0	153	2
55752	WBGene00198614	chrII	9081345	N2	469	0	2
55753	WBGene00198615	V	11659562	ED3077	402	0	9
55754	WBGene00198629	chrV	11706656	N2	1658	628.5	9
55755	WBGene00198633	chrIII	8523420	N2	1268	432	5
55756	WBGene00198647	chrX	5275365	N2	1569	0	12
55757	WBGene00198665	X	3738625	ED3077	0	395	9
55758	WBGene00198675	chrV	5972557	N2	0	198	5
55759	WBGene00198677	chrV	14618281	N2	0	109	11
55760	WBGene00198681	chrV	14833445	N2	1268	1584	8
55761	WBGene00198686	chrV	12773329	N2	869	0	7
55762	WBGene00198690	chrIII	8501507	N2	53	0	11
55763	WBGene00198692	chrII	11097396	N2	1827.5	3309.5	3
55764	WBGene00198697	X	7216799	ED3077	2949	5406	8
55765	WBGene00198697	X	7216830	ED3077	762	802	9
55766	WBGene00198697	chrX	7216799	N2	4	3	8
55767	WBGene00198726	chrV	11406154	N2	0	473	8
55768	WBGene00198738	chrIV	9983073	N2	0	8	7
55769	WBGene00198741	II	7850646	ED3077	85	0	3
55770	WBGene00198751	IV	10189286	ED3077	1208	0	7
55771	WBGene00198759	chrV	9112221	N2	5708	1	11
55772	WBGene00198777	chrII	8569383	N2	1	2436	11
55773	WBGene00198803	chrX	7158763	N2	0	1240	7
55774	WBGene00198810	chrX	7524138	N2	5245	2	9
55775	WBGene00198810	chrX	7524143	N2	5	0	9
55776	WBGene00198811	V	11009719	ED3077	0	2464	10
55777	WBGene00198814	chrI	15063329	N2	0	45	6
55778	WBGene00198827	chrV	12929174	N2	0	6	11
55779	WBGene00198827	chrV	12929179	N2	0	1741	11
55780	WBGene00198845	chrV	12325676	N2	10.2	45.5	10
55781	WBGene00198868	chrX	9766633	N2	1523	3676	5
55782	WBGene00198872	chrX	14994137	N2	112	1128	7
55783	WBGene00198919	III	1221014	ED3077	1	1254	6
55784	WBGene00198926	chrIV	1404658	N2	855	0	12
55785	WBGene00198934	chrII	13932307	N2	0	6	1
55786	WBGene00198934	chrII	13932312	N2	1	5142	1
55787	WBGene00198944	chrIV	16398716	N2	4065	375	10
55788	WBGene00198944	chrIV	16398794	N2	1111	0	2
55789	WBGene00198946	chrI	5879470	N2	0	2632	6
55790	WBGene00198950	III	13635953	ED3077	1	4076	9
55791	WBGene00198950	III	13635958	ED3077	0	5	9
55792	WBGene00198950	chrIII	13635953	N2	0	5	10
55793	WBGene00198951	chrV	5850623	N2	2365	815	12
55794	WBGene00198972	X	12829237	ED3077	1372	0	9
55795	WBGene00198974	chrII	14466298	N2	0	816	5
55796	WBGene00198984	chrI	9454343	N2	364	353	12
55797	WBGene00198985	chrIV	6881228	N2	289	0	6
55798	WBGene00198996	chrX	5818657	N2	8945	584	3
55799	WBGene00199005	chrI	10432742	N2	1	693	12
55800	WBGene00199037	chrIV	7276804	N2	460	0	11
55801	WBGene00199048	chrX	10123302	N2	0	300	6
55802	WBGene00199060	chrX	3190388	N2	0	208	3
55803	WBGene00199060	chrX	3190473	N2	0	6666	2
55804	WBGene00199068	X	17534866	ED3077	0	450	9
55805	WBGene00199068	chrX	17534837	N2	1697	2	1
55806	WBGene00199070	chrI	5883936	N2	685	690	8
55807	WBGene00199087	chrX	1467766	N2	4204	244.5	4
55808	WBGene00199087	chrX	1467776	N2	8	2	2
55809	WBGene00199087	chrX	1467779	N2	12	0	2
55810	WBGene00199087	chrX	1467783	N2	7	0	2
55811	WBGene00199089	chrX	16019651	N2	742.2	2044.5	9
55812	WBGene00199091	V	10564434	ED3077	9	3	7
55813	WBGene00199091	chrV	10564434	N2	7138	2463	9
55814	WBGene00199107	chrIV	11721449	N2	5	0	10
55815	WBGene00199114	II	10529404	ED3077	3.5	8283.5	4
55816	WBGene00199118	chrX	9971563	N2	0	901	3
55817	WBGene00199138	chrV	9477875	N2	0	340	8
55818	WBGene00199140	chrIII	2060295	N2	8	0	2
55819	WBGene00199155	chrX	11630722	N2	404	3.5	8
55820	WBGene00199170	chrX	15296867	N2	1	1264	12
55821	WBGene00199177	V	11427854	ED3077	29	0	10
55822	WBGene00199177	V	11427857	ED3077	0	6	6
55823	WBGene00199179	chrX	14577730	N2	3093.3	972	3
55824	WBGene00199181	chrX	3223418	N2	48	0	8
55825	WBGene00199191	I	10398757	ED3077	8	1	6
55826	WBGene00199191	chrI	10398752	N2	7	1	3
55827	WBGene00199191	chrI	10398757	N2	5304.5	750	2
55828	WBGene00199204	chrV	11458706	N2	696	1922	12
55829	WBGene00199212	X	10768880	ED3077	0	2778	3
55830	WBGene00199213	III	3378021	ED3077	0	5	8
55831	WBGene00199213	III	3378025	ED3077	0	5	8
55832	WBGene00199213	III	3378030	ED3077	1	3653	8
55833	WBGene00199213	III	3378225	ED3077	0	85	8
55834	WBGene00199238	chrV	12665449	N2	1	3878	10
55835	WBGene00199246	chrX	3781145	N2	713	1048	12
55836	WBGene00199248	V	11454006	ED3077	0	760	9
55837	WBGene00199268	X	5100024	ED3077	2	6675	4
55838	WBGene00199277	chrIV	10828218	N2	0	101	10
55839	WBGene00199283	chrII	13145138	N2	1	623	9
55840	WBGene00199300	chrI	6866698	N2	4128	0	2
55841	WBGene00199316	chrX	7556416	N2	4402	2320	5
55842	WBGene00199316	chrX	7556421	N2	5	0	5
55843	WBGene00199319	chrIII	6313938	N2	1464	2741	9
55844	WBGene00199333	chrI	10389926	N2	0	317	8
55845	WBGene00199338	X	7648527	ED3077	3845	1157	9
55846	WBGene00199342	chrIV	11431771	N2	331	1	9
55847	WBGene00199349	X	11759074	ED3077	0	6	2
55848	WBGene00199349	X	11759079	ED3077	682.7	2131.7	6
55849	WBGene00199410	chrX	6244480	N2	4355.5	6052.5	10
55850	WBGene00199416	chrI	13369999	N2	828	0	2
55851	WBGene00199417	I	2835369	ED3077	0	998	2
55852	WBGene00199420	chrV	9112382	N2	3380	1	9
55853	WBGene00199432	chrI	11933472	N2	8	0	1
55854	WBGene00199454	chrV	5869032	N2	2763	1	6
55855	WBGene00199462	chrII	7724827	N2	0	335	3
55856	WBGene00199477	V	11431253	ED3077	437	0	9
55857	WBGene00199479	chrIV	11796596	N2	0	497	12
55858	WBGene00199480	chrV	6875883	N2	252	0	1
55859	WBGene00199485	chrIV	11821997	N2	2057.5	4516.5	2
55860	WBGene00199486	chrI	1279440	N2	151	0	10
55861	WBGene00199488	chrV	6227589	N2	49	0	1
55862	WBGene00199514	III	7494938	ED3077	0	5	4
55863	WBGene00199514	chrIII	7494931	N2	17	0	4
55864	WBGene00199514	chrIII	7494938	N2	8860	3	4
55865	WBGene00199531	chrI	9551142	N2	1049	2476	10
55866	WBGene00199539	chrIV	6988507	N2	1	467	3
55867	WBGene00199559	II	6436032	ED3077	2	1250	9
55868	WBGene00199559	chrII	6436032	N2	1080.7	251.7	8
55869	WBGene00199559	chrII	6436036	N2	0	43	8
55870	WBGene00199560	chrX	10457179	N2	0	573	5
55871	WBGene00199570	chrIV	10574855	N2	28	16	7
55872	WBGene00199614	chrX	6051037	N2	0	3377	12
55873	WBGene00199625	chrIII	3741012	N2	0	1340	12
55874	WBGene00199674	II	14497125	ED3077	3815	7708	2
55875	WBGene00199686	II	6397652	ED3077	0	179	9
55876	WBGene00199690	chrX	5604066	N2	0	214	12
55877	WBGene00199717	chrV	11231890	N2	8698	7495	9
55878	WBGene00199729	V	8051784	ED3077	0	1597	3
55879	WBGene00199736	X	12086386	ED3077	146	3316	9
55880	WBGene00199740	chrII	11617822	N2	0	40	8
55881	WBGene00199777	chrIII	8201684	N2	0	1864	12
55882	WBGene00199777	chrIII	8201686	N2	4214	0	2
55883	WBGene00199779	II	8748183	ED3077	4837	4521	2
55884	WBGene00199779	chrII	8748183	N2	5.5	9.5	2
55885	WBGene00199793	chrII	9070454	N2	0	294	12
55886	WBGene00199798	IV	14013799	ED3077	209.5	0	8
55887	WBGene00199806	chrV	11706635	N2	0	345	8
55888	WBGene00199809	X	4815908	ED3077	0	49	8
55889	WBGene00199837	chrX	5603485	N2	2261	2155	7
55890	WBGene00199842	chrX	16440726	N2	3	783.5	8
55891	WBGene00199882	chrX	15376726	N2	2721	957	2
55892	WBGene00199897	chrV	11845078	N2	0	862	2
55893	WBGene00199911	X	7716463	ED3077	1585	2286.5	8
55894	WBGene00199919	chrIV	14033980	N2	0	751	3
55895	WBGene00199950	X	7525014	ED3077	4207	9196	10
55896	WBGene00199950	chrX	7525014	N2	6	8	10
55897	WBGene00200010	chrII	6210034	N2	0	682	2
55898	WBGene00200019	chrV	14618880	N2	0	52	8
55899	WBGene00200050	chrX	8201424	N2	2536.7	1544.7	8
55900	WBGene00200050	chrX	8201439	N2	295	0	12
55901	WBGene00200050	chrX	8201473	N2	0	17	6
55902	WBGene00200054	IV	624183	ED3077	3481	0	1
55903	WBGene00200057	chrIII	7145164	N2	8188	3326	9
55904	WBGene00200062	X	5459673	ED3077	1262.5	1	4
55905	WBGene00200062	chrX	5459673	N2	8241	2	1
55906	WBGene00200099	chrIII	9817443	N2	1	2702	12
55907	WBGene00200121	chrII	6181762	N2	1576	0	10
55908	WBGene00200121	chrII	6181768	N2	7	0	10
55909	WBGene00200128	II	11189618	ED3077	647	0	8
55910	WBGene00200129	chrX	5868297	N2	0	148	7
55911	WBGene00200130	chrIV	9909837	N2	425	32	3
55912	WBGene00200168	chrV	7103072	N2	0	434	1
55913	WBGene00200170	chrX	4712000	N2	1942	0	12
55914	WBGene00200176	chrV	8950936	N2	44	452	1
55915	WBGene00200185	IV	5354193	ED3077	250	0	9
55916	WBGene00200186	chrX	3931440	N2	1508	0	4
55917	WBGene00200186	chrX	3931443	N2	2842	0	6
55918	WBGene00200210	V	12340821	ED3077	1938	0	10
55919	WBGene00200257	chrIV	5972628	N2	2750	1	10
55920	WBGene00200282	chrIV	7236631	N2	0	1274	10
55921	WBGene00200283	chrIV	7849673	N2	0	105	11
55922	WBGene00200285	chrX	2774858	N2	63	0	2
55923	WBGene00200310	I	2703317	ED3077	1041	1871	2
55924	WBGene00200312	chrIV	7311410	N2	0	6	7
55925	WBGene00200328	chrX	7269966	N2	2829	0	1
55926	WBGene00200344	X	5814796	ED3077	0	2146	2
55927	WBGene00200375	chrII	9112899	N2	553	0	12
55928	WBGene00200397	chrIII	9807691	N2	29	0	11
55929	WBGene00200410	X	6244480	ED3077	6	0.7	7
55930	WBGene00200431	chrV	9598718	N2	0	5	7
55931	WBGene00200448	chrIV	2403485	N2	1	1600	2
55932	WBGene00200449	IV	5909941	ED3077	1341	137	2
55933	WBGene00200452	chrX	5795560	N2	1561	1	12
55934	WBGene00200465	chrIV	1142058	N2	12	46	1
55935	WBGene00200472	chrX	15222024	N2	701	0	1
55936	WBGene00200479	chrX	4417851	N2	1694	398	12
55937	WBGene00200480	chrX	503945	N2	16	0	12
55938	WBGene00200480	chrX	503951	N2	357	865	6
55939	WBGene00200480	chrX	503959	N2	0	62	6
55940	WBGene00200480	chrX	503983	N2	2	5	4
55941	WBGene00200489	X	16557088	ED3077	0	204	8
55942	WBGene00200500	II	8952202	ED3077	1831.5	0	8
55943	WBGene00200500	chrII	8952171	N2	0	87	11
55944	WBGene00200518	X	6702128	ED3077	4395	4164.7	5
55945	WBGene00200518	chrX	6702128	N2	8	2	6
55946	WBGene00200542	V	10034452	ED3077	20	0	10
55947	WBGene00200555	II	7635537	ED3077	2	5	11
55948	WBGene00200557	II	7564044	ED3077	3	5	6
55949	WBGene00200557	chrII	7564044	N2	7691	0	1
55950	WBGene00200577	I	530650	ED3077	5199	1363	9
55951	WBGene00200577	chrI	530650	N2	0	5	10
55952	WBGene00200585	chrV	11433794	N2	9793	1	5
55953	WBGene00200585	chrV	11433799	N2	14	0	5
55954	WBGene00200589	chrX	10403428	N2	268	0	12
55955	WBGene00200606	chrI	2084859	N2	0	1253	7
55956	WBGene00200613	III	7811132	ED3077	425	125	2
55957	WBGene00200624	chrIII	4614587	N2	989	0	11
55958	WBGene00200628	chrX	5661721	N2	61	0	2
55959	WBGene00200661	chrI	11621221	N2	10	7	10
55960	WBGene00200661	chrI	11621232	N2	9	9	10
55961	WBGene00200667	chrV	14373462	N2	3360	5748	5
55962	WBGene00200678	IV	8261052	ED3077	1109	2	6
55963	WBGene00200714	chrV	12211113	N2	903.5	416	9
55964	WBGene00200756	chrX	14561472	N2	3	7750	9
55965	WBGene00200762	chrV	10715435	N2	0	1119	5
55966	WBGene00200796	chrX	6778029	N2	0	1647	2
55967	WBGene00200813	II	13789000	ED3077	319	0	10
55968	WBGene00200848	chrII	1408640	N2	4596	0	9
55969	WBGene00200852	chrX	12255257	N2	1932	1164	9
55970	WBGene00200867	chrII	6833817	N2	478	0	11
55971	WBGene00200896	chrIII	8493303	N2	0	415	7
55972	WBGene00200898	IV	5980244	ED3077	1	2991	8
55973	WBGene00200925	chrX	15487678	N2	0	1449	10
55974	WBGene00200946	chrII	11255688	N2	2	5538	10
55975	WBGene00200953	chrI	7951864	N2	1065.5	1504.2	8
55976	WBGene00200957	chrI	11803262	N2	2	5395	2
55977	WBGene00200963	chrII	23208	N2	1728	0	12
55978	WBGene00200964	V	7929906	ED3077	252	0	3
55979	WBGene00200971	chrX	8476413	N2	2118	60	5
55980	WBGene00200975	chrIV	9956883	N2	652	0	4
55981	WBGene00200975	chrIV	9956888	N2	0	854	11
55982	WBGene00201010	X	3596697	ED3077	0	5	11
55983	WBGene00201013	I	13540739	ED3077	0	141.5	8
55984	WBGene00201030	chrIV	5858498	N2	1	5115	5
55985	WBGene00201072	IV	9898508	ED3077	5729	0	8
55986	WBGene00201073	chrII	6617828	N2	1	4022	2
55987	WBGene00201078	chrX	13377524	N2	0	249	8
55988	WBGene00201090	chrIII	8533680	N2	2017	103	10
55989	WBGene00201092	X	2155766	ED3077	0	449.5	8
55990	WBGene00201093	chrII	15263288	N2	96	0	12
55991	WBGene00201093	chrII	15263443	N2	346.5	0	9
55992	WBGene00201107	chrI	9549391	N2	10582	2	1
55993	WBGene00201136	X	4321236	ED3077	0	1008	8
55994	WBGene00201138	chrII	8952086	N2	252	3761	5
55995	WBGene00201180	chrX	9137776	N2	3	4434	2
55996	WBGene00201205	chrX	4905751	N2	910.3	3062	10
55997	WBGene00201219	chrIV	9816306	N2	1870	0	5
55998	WBGene00201223	chrIII	8279651	N2	1608	0	12
55999	WBGene00201224	chrX	5800468	N2	1834	1689	11
56000	WBGene00201238	IV	4517461	ED3077	2699.3	2868.3	3
56001	WBGene00201238	chrIV	4517461	N2	3.5	4	2
56002	WBGene00201256	chrII	6414450	N2	0	3955	7
56003	WBGene00201284	chrII	5879706	N2	0	31	8
56004	WBGene00201285	chrIII	10188060	N2	134	0	8
56005	WBGene00201325	V	5633174	ED3077	0	342	10
56006	WBGene00201336	chrI	8957559	N2	0	123	10
56007	WBGene00201342	chrIV	11211879	N2	0	596	6
56008	WBGene00201351	chrI	1974978	N2	0	5	1
56009	WBGene00201351	chrI	1974982	N2	0	5	1
56010	WBGene00201351	chrI	1974987	N2	0	8	1
56011	WBGene00201366	X	16792067	ED3077	1938.5	8441.8	7
56012	WBGene00201366	chrX	16792067	N2	6	6.3	7
56013	WBGene00201372	V	6213751	ED3077	0	1982.5	8
56014	WBGene00201393	chrI	9545396	N2	6	3	9
56015	WBGene00201398	I	15061089	ED3077	0	84	8
56016	WBGene00201408	chrX	9769272	N2	0	27	7
56017	WBGene00201437	chrX	10820764	N2	771.3	410.3	9
56018	WBGene00201473	chrV	14506009	N2	557	1	12
56019	WBGene00201478	chrI	7798837	N2	0	361	2
56020	WBGene00201480	chrX	10253762	N2	1	356	3
56021	WBGene00201490	chrIV	10450536	N2	91	0	12
56022	WBGene00201503	chrX	5480275	N2	1341	0	4
56023	WBGene00201508	chrI	10493835	N2	0	680	4
56024	WBGene00201518	chrX	14673798	N2	3.5	1742.5	10
56025	WBGene00201548	chrIII	12821674	N2	0	513	7
56026	WBGene00201556	chrII	7487619	N2	23	0	2
56027	WBGene00201575	chrV	6520233	N2	0	1109	3
56028	WBGene00201592	chrIV	5964332	N2	0	524	7
56029	WBGene00201600	chrIV	5942392	N2	1298	0	12
56030	WBGene00201606	chrIII	8457838	N2	93	0	7
56031	WBGene00201606	chrIII	8457841	N2	1	504	10
56032	WBGene00201609	chrX	10557608	N2	0	1611	2
56033	WBGene00201610	chrX	2356659	N2	1990	0	12
56034	WBGene00201610	chrX	2356664	N2	100	0	12
56035	WBGene00201610	chrX	2356668	N2	12	0	12
56036	WBGene00201610	chrX	2356672	N2	13	0	12
56037	WBGene00201621	chrII	6395032	N2	2231	1962	10
56038	WBGene00201634	IV	8067639	ED3077	758	1702	1
56039	WBGene00201669	chrI	15072268	N2	6	0	11
56040	WBGene00201679	V	14506251	ED3077	215	2575	6
56041	WBGene00201704	II	10097436	ED3077	0	1254	10
56042	WBGene00201706	chrX	4727993	N2	0	546	2
56043	WBGene00201714	chrX	15553266	N2	0	1117	3
56044	WBGene00201733	chrX	13206307	N2	3680	0	9
56045	WBGene00201742	chrIII	8547540	N2	0	246	1
56046	WBGene00201820	II	6620637	ED3077	0	378	6
56047	WBGene00201822	V	5613471	ED3077	5	0	1
56048	WBGene00201822	V	5613476	ED3077	5531	1	1
56049	WBGene00201844	V	11919741	ED3077	7	0	1
56050	WBGene00201844	V	11919751	ED3077	7582.7	4.3	2
56051	WBGene00201851	chrIV	7428818	N2	335	1965	10
56052	WBGene00201856	III	13527879	ED3077	2.7	993.3	7
56053	WBGene00201857	V	6338876	ED3077	0	432	3
56054	WBGene00201882	chrIII	10526010	N2	6509	1	2
56055	WBGene00201882	chrIII	10526124	N2	1802	10168	2
56056	WBGene00201885	chrII	15206911	N2	956	1528	12
56057	WBGene00201885	chrII	15206915	N2	16	20	12
56058	WBGene00201926	chrI	9894798	N2	1654	2	10
56059	WBGene00201933	chrV	10467134	N2	414	0	12
56060	WBGene00201942	chrIV	11572564	N2	0	1024	10
56061	WBGene00201960	X	4556826	ED3077	0	38	2
56062	WBGene00201960	chrX	4556824	N2	431	0	1
56063	WBGene00201965	I	8451198	ED3077	656	2427	3
56064	WBGene00201987	chrV	11621378	N2	763	0	7
56065	WBGene00201997	chrV	11653993	N2	0	21	10
56066	WBGene00201998	chrV	6900632	N2	179	0	5
56067	WBGene00202054	chrV	11450608	N2	1177	4689.5	2
56068	WBGene00202054	chrV	11450650	N2	917.3	1262.3	8
56069	WBGene00202061	chrII	5466174	N2	2	2824	12
56070	WBGene00202098	IV	11219734	ED3077	653	0	2
56071	WBGene00202098	IV	11219749	ED3077	29	1	3
56072	WBGene00202098	chrIV	11219749	N2	2	8515	4
56073	WBGene00202108	chrV	14443400	N2	156	0	12
56074	WBGene00202121	chrIV	5814835	N2	6040	0	4
56075	WBGene00202121	chrIV	5814842	N2	5	0	4
56076	WBGene00202127	chrII	11269096	N2	5514	1	4
56077	WBGene00202169	chrIII	6824503	N2	12	2	5
56078	WBGene00202190	chrX	3068210	N2	0	66	7
56079	WBGene00202234	chrIV	5264982	N2	7	0	1
56080	WBGene00202234	chrIV	5264983	N2	0	6	1
56081	WBGene00202238	chrI	9205340	N2	2406	2355	2
56082	WBGene00202254	IV	6987499	ED3077	0	7	10
56083	WBGene00202278	X	12467774	ED3077	346	0	10
56084	WBGene00202278	X	12467783	ED3077	0	687	10
56085	WBGene00202283	chrX	10115870	N2	0	155	10
56086	WBGene00202291	chrX	10254159	N2	177	0	7
56087	WBGene00202297	chrV	13575140	N2	78	0	11
56088	WBGene00202304	chrX	14885992	N2	82	903	7
56089	WBGene00202313	III	12801887	ED3077	5685	2	1
56090	WBGene00202317	chrIV	5974022	N2	1552	564	12
56091	WBGene00202334	chrIII	7919066	N2	1416	120	1
56092	WBGene00202340	chrX	7842333	N2	575	0	9
56093	WBGene00202399	chrX	16000890	N2	0	107	7
56094	WBGene00202399	chrX	16000900	N2	0	60	8
56095	WBGene00202414	chrII	5759120	N2	0	746	2
56096	WBGene00202422	chrIV	6103208	N2	0	187	8
56097	WBGene00202430	chrII	11286724	N2	0	1435	5
56098	WBGene00202430	chrII	11286820	N2	2	2620	4
56099	WBGene00202443	chrV	11009655	N2	0	755	7
56100	WBGene00202454	X	17258743	ED3077	0	12	6
56101	WBGene00202461	chrX	9056652	N2	29	0	8
56102	WBGene00202463	chrV	8660581	N2	576	539	8
56103	WBGene00202463	chrV	8660594	N2	1786	1391	10
56104	WBGene00202496	chrV	4788109	N2	36	0	6
56105	WBGene00202499	chrV	8752539	N2	0	204	9
56106	WBGene00202511	chrV	9255786	N2	1612	536	9
56107	WBGene00202511	chrV	9256524	N2	2081	565	2
56108	WBGene00202511	chrV	9257417	N2	2578	3084	5
56109	WBGene00202514	chrV	15146707	N2	162	364	12
56110	WBGene00206354	II	10135716	ED3077	0	107	8
56111	WBGene00206354	chrII	10135552	N2	383	1615.5	10
56112	WBGene00206354	chrII	10135563	N2	0	5	12
56113	WBGene00206355	chrII	8695274	N2	8423	3716	5
56114	WBGene00206357	I	5487673	ED3077	1	6040	10
56115	WBGene00206357	I	5487678	ED3077	0	12	10
56116	WBGene00206357	chrI	5487673	N2	1	5	10
56117	WBGene00206358	V	6521540	ED3077	7058	4082	2
56118	WBGene00206358	chrV	6521540	N2	3	3.5	2
56119	WBGene00206359	V	759871	ED3077	10238	1682.7	6
56120	WBGene00206359	chrV	759552	N2	10	0	11
56121	WBGene00206359	chrV	759871	N2	7.7	6.7	4
56122	WBGene00206359	chrV	760965	N2	948	464	12
56123	WBGene00206359	chrV	761094	N2	186	0	6
56124	WBGene00206360	X	6188593	ED3077	18	1	3
56125	WBGene00206360	chrX	6188529	N2	3444	0.5	2
56126	WBGene00206360	chrX	6188593	N2	1	6587	4
56127	WBGene00206360	chrX	6188608	N2	1980	3564	10
56128	WBGene00206360	chrX	6189388	N2	0	193	2
56129	WBGene00206361	chrX	4682232	N2	11730	218	5
56130	WBGene00206362	chrI	4661121	N2	0	33	8
56131	WBGene00206362	chrI	4661533	N2	34	0	8
56132	WBGene00206363	I	5739844	ED3077	52.8	10.2	6
56133	WBGene00206363	chrI	5739834	N2	5	0	9
56134	WBGene00206363	chrI	5739837	N2	0	32	9
56135	WBGene00206363	chrI	5739838	N2	11	0	9
56136	WBGene00206363	chrI	5739844	N2	3645.2	7555.1	7
56137	WBGene00206363	chrI	5739847	N2	0	445	9
56138	WBGene00206363	chrI	5740186	N2	1768	1696	6
56139	WBGene00206364	X	4548519	ED3077	1420	0	2
56140	WBGene00206364	chrX	4546924	N2	338	0	9
56141	WBGene00206364	chrX	4547837	N2	19	75	4
56142	WBGene00206364	chrX	4548516	N2	0	1328	7
56143	WBGene00206364	chrX	4548895	N2	1474	2011	5
56144	WBGene00206364	chrX	4548995	N2	2179	0	12
56145	WBGene00206365	X	9172857	ED3077	1	1783	1
56146	WBGene00206366	chrII	378665	N2	493	0	12
56147	WBGene00206368	chrII	674535	N2	6222	2740	5
56148	WBGene00206371	chrII	5940928	N2	4	7256	1
56149	WBGene00206373	II	5058096	ED3077	5	0	8
56150	WBGene00206373	II	5058102	ED3077	5673	0	5
56151	WBGene00206373	chrII	5058102	N2	10	5	9
56152	WBGene00206374	II	3972462	ED3077	0	643	3
56153	WBGene00206374	II	3972555	ED3077	6	2	7
56154	WBGene00206374	chrII	3972555	N2	1318.2	1361.6	9
56155	WBGene00206377	II	11773196	ED3077	26	2	3
56156	WBGene00206377	chrII	11773196	N2	0	7019	4
56157	WBGene00206378	chrX	1802958	N2	152	0	5
56158	WBGene00206378	chrX	1804446	N2	2301	333	8
56159	WBGene00206379	X	7191703	ED3077	2320	0	6
56160	WBGene00206380	IV	7167211	ED3077	446	4	6
56161	WBGene00206386	X	6420352	ED3077	1174	0.5	8
56162	WBGene00206386	chrX	6420538	N2	4786	238	2
56163	WBGene00206386	chrX	6420608	N2	0	57	8
56164	WBGene00206389	X	13431071	ED3077	3240.5	619	8
56165	WBGene00206390	chrIII	13031039	N2	4	447	8
56166	WBGene00206390	chrIII	13031831	N2	1125	25	11
56167	WBGene00206392	chrV	4294349	N2	341	0	6
56168	WBGene00206392	chrV	4295942	N2	4277	0	9
56169	WBGene00206392	chrV	4295945	N2	0	6	9
56170	WBGene00206411	chrV	809556	N2	0	1804	5
56171	WBGene00206412	chrII	6242381	N2	3057	0	5
56172	WBGene00206413	chrII	2325590	N2	0	3146	6
56173	WBGene00206414	chrII	4212624	N2	4545	0	1
56174	WBGene00206414	chrII	4212644	N2	2561	0	8
56175	WBGene00206416	chrII	606380	N2	0	76	2
56176	WBGene00206417	II	608156	ED3077	1270	0	9
56177	WBGene00206417	chrII	608259	N2	6	0	3
56178	WBGene00206417	chrII	608266	N2	10665	6	3
56179	WBGene00206418	chrV	19450016	N2	636	0	12
56180	WBGene00206418	chrV	19450067	N2	1	1584	2
56181	WBGene00206418	chrV	19450826	N2	4	10	12
56182	WBGene00206423	III	11694878	ED3077	0	205	8
56183	WBGene00206459	III	7603644	ED3077	0	7	2
56184	WBGene00206461	III	11234515	ED3077	1	6	11
56185	WBGene00206461	III	11234574	ED3077	538	0	10
56186	WBGene00206461	chrIII	11233364	N2	0	761	3
56187	WBGene00206461	chrIII	11234509	N2	0	8	11
56188	WBGene00206461	chrIII	11234515	N2	1	5201	11
56189	WBGene00206466	chrX	11957780	N2	0	916	3
56190	WBGene00206469	IV	13189166	ED3077	3707	2068	8
56191	WBGene00206469	chrIV	13189166	N2	5.5	3.5	8
56192	WBGene00206469	chrIV	13190372	N2	16	0	7
56193	WBGene00206469	chrIV	13192409	N2	0	1002	11
56194	WBGene00206470	IV	10879684	ED3077	206	605	6
56195	WBGene00206474	chrI	10594550	N2	923	0	12
56196	WBGene00206476	I	2057571	ED3077	2660.7	2079.7	4
56197	WBGene00206476	I	2057578	ED3077	0	6	2
56198	WBGene00206476	chrI	2055134	N2	792	0	12
56199	WBGene00206476	chrI	2055371	N2	138	2127	12
56200	WBGene00206476	chrI	2056204	N2	2704	195	10
56201	WBGene00206476	chrI	2057571	N2	6.5	6.5	2
56202	WBGene00206476	chrI	2059169	N2	1048	0	11
56203	WBGene00206478	chrX	641085	N2	0	14	3
56204	WBGene00206483	chrX	9282885	N2	5	0	9
56205	WBGene00206483	chrX	9282892	N2	1865	0	9
56206	WBGene00206486	chrIII	2308562	N2	2285	1	5
56207	WBGene00206486	chrIII	2309525	N2	4481	0	2
56208	WBGene00206488	III	9878949	ED3077	19	0	8
56209	WBGene00206488	chrIII	9877956	N2	507	1	12
56210	WBGene00206488	chrIII	9878005	N2	2545	1	2
56211	WBGene00206495	chrV	17436122	N2	980.5	0	9
56212	WBGene00206497	I	11058784	ED3077	0	1583	8
56213	WBGene00206497	I	11059790	ED3077	0	63	7
56214	WBGene00206497	chrI	11060393	N2	1406	1	1
56215	WBGene00206497	chrI	11060396	N2	593	0	1
56216	WBGene00206507	chrV	18280450	N2	0	12	7
56217	WBGene00206511	chrV	2629279	N2	35	0	12
56218	WBGene00206511	chrV	2629624	N2	0	872	2
56219	WBGene00206513	III	5743460	ED3077	2	2023	6
56220	WBGene00206513	chrIII	5743657	N2	880	0	5
56221	WBGene00206514	chrII	6499328	N2	0	307	2
56222	WBGene00206514	chrII	6499926	N2	2510	620	8
56223	WBGene00206518	II	1743481	ED3077	408	5287	3
56224	WBGene00206518	chrII	1742924	N2	1	273	3
56225	WBGene00206518	chrII	1743481	N2	1	844	12
56226	WBGene00206521	chrII	7087420	N2	8165	0	1
56227	WBGene00206521	chrII	7087830	N2	0	1318	6
56228	WBGene00206522	chrII	3335754	N2	101	2573.5	10
56229	WBGene00206529	chrII	6852444	N2	0	1428	7
56230	WBGene00206530	I	11065236	ED3077	0	1589	8
56231	WBGene00206530	chrI	11065233	N2	6	0	11
56232	WBGene00206531	X	13411846	ED3077	806	0	10
56233	WBGene00206536	chrV	18148437	N2	4737	4518	1
56234	WBGene00206536	chrV	18148992	N2	0	200	3
56235	WBGene00206536	chrV	18149144	N2	0	1431	2
56236	WBGene00215616	chrX	11077336	N2	1379	0	1
56237	WBGene00219205	II	10943255	ED3077	1	2031	9
56238	WBGene00219205	chrII	10942659	N2	414	1	2
56239	WBGene00219217	chrIV	11160181	N2	0	242	3
56240	WBGene00219217	chrIV	11160334	N2	0	71	3
56241	WBGene00219219	chrI	2888548	N2	0	42	1
56242	WBGene00219220	chrIII	6972020	N2	3507	1	1
56243	WBGene00219235	chrV	4674163	N2	2609	0	1
56244	WBGene00219236	V	4672438	ED3077	5782.5	3936.5	8
56245	WBGene00219236	chrV	4671261	N2	0	48	7
56246	WBGene00219236	chrV	4671349	N2	0	374	5
56247	WBGene00219236	chrV	4672438	N2	6	0	9
56248	WBGene00219236	chrV	4672443	N2	591	309	2
56249	WBGene00219238	chrII	3629834	N2	231	1200	10
56250	WBGene00219243	chrIV	13697231	N2	1643	23	9
56251	WBGene00219243	chrIV	13697695	N2	1	16	5
56252	WBGene00219251	chrX	7185389	N2	1093.5	506.5	8
56253	WBGene00219251	chrX	7185392	N2	311	66	7
56254	WBGene00219271	chrII	1775863	N2	489	0	1
56255	WBGene00219272	chrII	5541124	N2	0	171	11
56256	WBGene00219272	chrII	5541127	N2	0	1545	11
56257	WBGene00219272	chrII	5541688	N2	5	4761	9
56258	WBGene00219274	chrX	17243664	N2	0	667	7
56259	WBGene00219280	chrIII	10012745	N2	0	73	6
56260	WBGene00219283	chrI	8864091	N2	1389	3549	12
56261	WBGene00219283	chrI	8864287	N2	652	0	12
56262	WBGene00219283	chrI	8864290	N2	409	0	12
56263	WBGene00219283	chrI	8864638	N2	487	0	10
56264	WBGene00219287	I	11272937	ED3077	1	81	1
56265	WBGene00219290	chrII	9523392	N2	90	12	11
56266	WBGene00219296	III	3548878	ED3077	0	372	8
56267	WBGene00219297	chrIII	4671356	N2	54	0	2
56268	WBGene00219299	chrIII	4161763	N2	1159	0	6
56269	WBGene00219300	chrX	16249748	N2	2	6675	9
56270	WBGene00219301	chrX	11699615	N2	0	337	9
56271	WBGene00219301	chrX	11699704	N2	0	93	6
56272	WBGene00219301	chrX	11699942	N2	3397	16	5
56273	WBGene00219303	chrX	16888392	N2	1096	1100	8
56274	WBGene00219303	chrX	16889188	N2	148	0	2
56275	WBGene00219304	IV	3899469	ED3077	263	2228	3
56276	WBGene00219304	IV	3899799	ED3077	725.5	107	6
56277	WBGene00219307	chrIV	3896684	N2	4	2195.5	2
56278	WBGene00219307	chrIV	3897008	N2	1194.3	807.3	8
56279	WBGene00219313	I	9416127	ED3077	8065.5	10	2
56280	WBGene00219313	I	9416133	ED3077	14	0	2
56281	WBGene00219313	chrI	9416260	N2	756	0	7
56282	WBGene00219315	chrII	2068882	N2	1799	0	9
56283	WBGene00219316	V	15532354	ED3077	2042.5	76.5	5
56284	WBGene00219316	chrV	15531604	N2	0	4644	2
56285	WBGene00219321	chrII	1581287	N2	0	1011	3
56286	WBGene00219321	chrII	1581575	N2	284	1	12
56287	WBGene00219321	chrII	1581779	N2	0	78	12
56288	WBGene00219325	chrV	10970150	N2	0	96	6
56289	WBGene00219332	chrIV	17062245	N2	13	0	10
56290	WBGene00219332	chrIV	17062355	N2	3	5	10
56291	WBGene00219332	chrIV	17062817	N2	10	0	2
56292	WBGene00219362	X	4167528	ED3077	133	0	9
56293	WBGene00219362	X	4169084	ED3077	0	534	10
56294	WBGene00219362	X	4169282	ED3077	1127.5	0	8
56295	WBGene00219362	chrX	4168174	N2	1486	0	9
56296	WBGene00219362	chrX	4168634	N2	3747	0	6
56297	WBGene00219370	chrV	18434723	N2	1189	0	5
56298	WBGene00219370	chrV	18434759	N2	3860	0	1
56299	WBGene00219372	chrX	6980820	N2	3	3115.5	8
56300	WBGene00219372	chrX	6982493	N2	1499	1267	5
56301	WBGene00219375	X	8123096	ED3077	1	5686	3
56302	WBGene00219375	chrX	8120837	N2	1009	1919	10
56303	WBGene00219375	chrX	8121571	N2	0	86	7
56304	WBGene00219375	chrX	8122767	N2	226	0	8
56305	WBGene00219375	chrX	8123096	N2	0	165	8
56306	WBGene00219399	chrIV	1049832	N2	0	534	5
56307	WBGene00219410	chrIV	3396549	N2	513	0	11
56308	WBGene00219411	X	3762100	ED3077	0	7	8
56309	WBGene00219414	chrV	16060037	N2	0	2640	10
56310	WBGene00219417	X	9633064	ED3077	0	681	1
56311	WBGene00219421	chrIII	11611118	N2	380	0	9
56312	WBGene00219422	I	11012146	ED3077	8	2.5	4
56313	WBGene00219422	chrI	11011767	N2	2294	863	9
56314	WBGene00219422	chrI	11012146	N2	8208	1668	4
56315	WBGene00219422	chrI	11012483	N2	1009.5	981	10
56316	WBGene00219423	IV	2100411	ED3077	0	7329	6
56317	WBGene00219423	IV	2100418	ED3077	0	12	6
56318	WBGene00219423	IV	2101561	ED3077	83	0	6
56319	WBGene00219423	IV	2102443	ED3077	1829	827	9
56320	WBGene00219425	IV	3003146	ED3077	0	1346	8
56321	WBGene00219425	chrIV	3002801	N2	0	101	11
56322	WBGene00219425	chrIV	3003769	N2	0	419	3
56323	WBGene00219434	chrII	11569162	N2	8	0	2
56324	WBGene00219434	chrII	11569170	N2	7096.2	5532.2	3
56325	WBGene00219436	chrIV	7920532	N2	124	0	6
56326	WBGene00219436	chrIV	7920715	N2	0	5	7
56327	WBGene00219436	chrIV	7921431	N2	184	0	3
56328	WBGene00219436	chrIV	7921695	N2	44	1085	5
56329	WBGene00219437	chrIV	1163499	N2	1380	601	7
56330	WBGene00219437	chrIV	1164643	N2	80	0	11
56331	WBGene00219444	IV	14999378	ED3077	2964	0	8
56332	WBGene00219444	IV	15000051	ED3077	0	59.5	8
56333	WBGene00219444	chrIV	14997459	N2	2582	105	10
56334	WBGene00219444	chrIV	14998084	N2	0	14	6
56335	WBGene00219444	chrIV	14998956	N2	0	387	3
56336	WBGene00219444	chrIV	15000495	N2	508	0	11
56337	WBGene00219452	chrV	19252443	N2	6909	1354	2
56338	WBGene00219458	chrIV	11501597	N2	987	1202	12
56339	WBGene00219476	chrIV	8922532	N2	0	989	7
56340	WBGene00219483	chrV	19877445	N2	0	765	4
56341	WBGene00219491	II	15130474	ED3077	0	404	2
56342	WBGene00219492	chrII	15128508	N2	0	197	3
56343	WBGene00219497	chrIV	4260203	N2	791	0	11
56344	WBGene00219497	chrIV	4260362	N2	941	2	12
56345	WBGene00219549	chrV	17665745	N2	1	1320	2
56346	WBGene00219554	chrIV	4061006	N2	1784	1376	12
56347	WBGene00219554	chrIV	4061527	N2	17	0	6
56348	WBGene00219554	chrIV	4061602	N2	253	750	5
56349	WBGene00219554	chrIV	4061985	N2	114	0	6
56350	WBGene00219554	chrIV	4061988	N2	636	3800.7	8
56351	WBGene00219554	chrIV	4061993	N2	3	12	6
56352	WBGene00219561	chrX	12518575	N2	1563	6777	10
56353	WBGene00219561	chrX	12518584	N2	2	5	10
56354	WBGene00219561	chrX	12518667	N2	1197	2596	8
56355	WBGene00219563	III	3634193	ED3077	18	353	9
56356	WBGene00219563	chrIII	3633320	N2	89	0	1
56357	WBGene00219565	II	8691833	ED3077	0	5	10
56358	WBGene00219565	chrII	8688256	N2	1099.5	554.5	2
56359	WBGene00219567	II	12353707	ED3077	289	0	8
56360	WBGene00219567	II	12354521	ED3077	2070	0	8
56361	WBGene00219567	II	12354526	ED3077	5	0	8
56362	WBGene00219570	III	3665744	ED3077	857.5	2.5	2
56363	WBGene00219570	III	3665841	ED3077	0	2687	3
56364	WBGene00219570	chrIII	3665100	N2	0	11	12
56365	WBGene00219570	chrIII	3665137	N2	1578	0	2
56366	WBGene00219571	chrX	11991599	N2	115	0	11
56367	WBGene00219571	chrX	11991818	N2	1	837	10
56368	WBGene00219572	V	10176332	ED3077	3435	2331	9
56369	WBGene00219572	chrV	10176419	N2	199	1802	11
56370	WBGene00219572	chrV	10176437	N2	1182.5	3875.5	8
56371	WBGene00219572	chrV	10176443	N2	118	0	8
56372	WBGene00219572	chrV	10177659	N2	0	129	9
56373	WBGene00219578	I	7372341	ED3077	330.5	0	8
56374	WBGene00219578	chrI	7372470	N2	2343	1	10
56375	WBGene00219579	chrX	13141924	N2	1	1884	12
56376	WBGene00219586	chrV	15565815	N2	817	0	10
56377	WBGene00219587	chrX	11525796	N2	0	566	8
56378	WBGene00219589	chrII	11175929	N2	146	0	7
56379	WBGene00219591	I	7333375	ED3077	8061	0	6
56380	WBGene00219591	chrI	7333550	N2	328	1056	5
56381	WBGene00219591	chrI	7333721	N2	463	0	12
56382	WBGene00219592	chrI	8866546	N2	2	2141	8
56383	WBGene00219593	chrV	12012168	N2	5887	1	2
56384	WBGene00219596	chrX	15831543	N2	538	7151	10
56385	WBGene00219598	chrI	8505355	N2	822.7	848.3	9
56386	WBGene00219598	chrI	8505376	N2	2234	2202	6
56387	WBGene00219601	chrIII	10817660	N2	189	0	12
56388	WBGene00219604	chrII	7884411	N2	123	0	1
56389	WBGene00219605	chrII	7836847	N2	0	175	11
56390	WBGene00219606	chrII	7839783	N2	893	0	8
56391	WBGene00219606	chrII	7839830	N2	8956	4	1
56392	WBGene00219609	chrX	16003463	N2	3828	0	9
56393	WBGene00219611	V	15443897	ED3077	0	8	9
56394	WBGene00219612	chrV	11641063	N2	912	788	7
56395	WBGene00219612	chrV	11642474	N2	5	2	1
56396	WBGene00219612	chrV	11642480	N2	6828	2183	1
56397	WBGene00219612	chrV	11642698	N2	3730	2555	5
56398	WBGene00219613	V	11181325	ED3077	12804	0	1
56399	WBGene00219613	chrV	11180981	N2	349	0	12
56400	WBGene00219613	chrV	11181325	N2	4	7	1
56401	WBGene00219613	chrV	11181367	N2	1317	2316	2
56402	WBGene00219615	chrIII	10734547	N2	0	343	1
56403	WBGene00219615	chrIII	10734881	N2	88	2770	7
56404	WBGene00219615	chrIII	10735828	N2	0	997	10
56405	WBGene00219621	chrI	11013881	N2	536	0	12
56406	WBGene00219625	chrV	18650323	N2	0	14	8
56407	WBGene00219626	chrIV	9063038	N2	0	1055	2
56408	WBGene00219627	chrIV	15523697	N2	354	182	2
56409	WBGene00219628	chrIII	12099013	N2	5	0	7
56410	WBGene00219629	III	12150311	ED3077	6	2	7
56411	WBGene00219629	chrIII	12150235	N2	2	2646	2
56412	WBGene00219629	chrIII	12150311	N2	2856	2992	8
56413	WBGene00219629	chrIII	12150316	N2	0	5	6
56414	WBGene00219630	chrV	20142638	N2	100	0	7
56415	WBGene00219631	chrV	20192865	N2	0	1745	7
56416	WBGene00219631	chrV	20193179	N2	391	1	2
56417	WBGene00219633	chrIV	16802509	N2	103	705	8
56418	WBGene00219636	chrV	19895747	N2	570	0	12
56419	WBGene00219636	chrV	19896102	N2	1027	559	10
56420	WBGene00219636	chrV	19896185	N2	138	2672	11
56421	WBGene00219636	chrV	19896712	N2	298	0	7
56422	WBGene00219636	chrV	19896725	N2	458	769.5	10
56423	WBGene00219637	chrI	14027829	N2	554.5	3171	2
56424	WBGene00219637	chrI	14028122	N2	686	4314	2
56425	WBGene00219637	chrI	14028124	N2	882	0	12
56426	WBGene00219640	IV	12555985	ED3077	3945.5	8131.5	8
56427	WBGene00219640	IV	12555990	ED3077	0	9	11
56428	WBGene00219643	X	2243224	ED3077	0	2992	8
56429	WBGene00219644	chrV	8767240	N2	0	882	3
56430	WBGene00219645	X	740810	ED3077	1362	0	6
56431	WBGene00219645	chrX	739535	N2	0	1671	5
56432	WBGene00219645	chrX	741771	N2	6626	27	10
56433	WBGene00219646	IV	3430618	ED3077	0	1318	9
56434	WBGene00219650	chrX	2823440	N2	155	3554	11
56435	WBGene00219652	chrV	4760216	N2	5	0	10
56436	WBGene00219654	I	5073822	ED3077	28	5.5	4
56437	WBGene00219654	I	5073851	ED3077	23	293	10
56438	WBGene00219654	I	5076325	ED3077	0	131	9
56439	WBGene00219654	I	5079200	ED3077	0	148	10
56440	WBGene00219654	chrI	5073727	N2	166	0	12
56441	WBGene00219654	chrI	5073822	N2	1853.5	3964.8	5
56442	WBGene00219654	chrI	5073829	N2	0	5	4
56443	WBGene00219654	chrI	5073947	N2	0	1242	7
56444	WBGene00219654	chrI	5076409	N2	574	0	11
56445	WBGene00219654	chrI	5076432	N2	0	213	1
56446	WBGene00219656	chrII	2166659	N2	0	1484	11
56447	WBGene00219656	chrII	2167633	N2	0	79	2
56448	WBGene00219657	chrII	4814210	N2	2352	1282	8
56449	WBGene00219660	chrIII	3150815	N2	1789	915	12
56450	WBGene00219660	chrIII	3151181	N2	1843	0	4
56451	WBGene00219661	chrIII	3151920	N2	0	165	12
56452	WBGene00219661	chrIII	3151923	N2	241	2357	12
56453	WBGene00219661	chrIII	3152332	N2	722	853	8
56454	WBGene00219661	chrIII	3152348	N2	2.5	1013.5	8
56455	WBGene00219661	chrIII	3152552	N2	1	2575	11
56456	WBGene00219662	chrIV	5737300	N2	1	26	2
56457	WBGene00219666	V	8152981	ED3077	1736	0	6
56458	WBGene00219666	V	8153951	ED3077	0	359	9
56459	WBGene00219666	V	8154036	ED3077	12941	2	5
56460	WBGene00219666	V	8154045	ED3077	25	0	5
56461	WBGene00219666	chrV	8154036	N2	6	2	5
56462	WBGene00219669	chrIII	2439887	N2	1580	1639	12
56463	WBGene00219672	chrII	5330667	N2	354	0.5	9
56464	WBGene00219672	chrII	5330979	N2	32	0	6
56465	WBGene00219673	chrV	5425807	N2	0	1115	7
56466	WBGene00219673	chrV	5426601	N2	0	2077	4
56467	WBGene00219675	chrII	5782023	N2	1	1321	10
56468	WBGene00219683	V	6005235	ED3077	0	2919	2
56469	WBGene00219683	chrV	6004186	N2	0	45	8
56470	WBGene00219683	chrV	6005270	N2	0	261	11
56471	WBGene00219683	chrV	6005466	N2	0	52	11
56472	WBGene00219683	chrV	6005513	N2	14	14	1
56473	WBGene00219683	chrV	6005519	N2	5260	4804	1
56474	WBGene00219683	chrV	6006343	N2	1372	0	12
56475	WBGene00219686	chrII	7239330	N2	3005	4768	10
56476	WBGene00219686	chrII	7240393	N2	1170	0	4
56477	WBGene00219686	chrII	7242189	N2	0	15	8
56478	WBGene00219686	chrII	7242899	N2	10	0	1
56479	WBGene00219694	chrIV	5380671	N2	0	657	2
56480	WBGene00219695	chrIV	8628395	N2	0	1563	5
56481	WBGene00219695	chrIV	8628993	N2	4529	1	5
56482	WBGene00219696	II	2421305	ED3077	1	2122	7
56483	WBGene00219696	chrII	2421305	N2	4447.5	4.5	3
56484	WBGene00219696	chrII	2421663	N2	1309	19	10
56485	WBGene00219698	chrV	5790230	N2	859	6249	9
56486	WBGene00219699	chrX	9071502	N2	7035	3	1
56487	WBGene00219699	chrX	9072032	N2	1786.5	3152.5	8
56488	WBGene00219699	chrX	9072073	N2	0	48	6
56489	WBGene00219701	III	8788039	ED3077	0	135	8
56490	WBGene00219702	II	6616309	ED3077	15	0.7	6
56491	WBGene00219702	II	6616313	ED3077	6.3	1.3	6
56492	WBGene00219706	chrIV	3450623	N2	5	0	10
56493	WBGene00219706	chrIV	3450629	N2	3622	48	10
56494	WBGene00219707	II	2502552	ED3077	2181.5	2003.5	2
56495	WBGene00219707	II	2502710	ED3077	445.5	254.5	6
56496	WBGene00219707	chrII	2502710	N2	0	1760	6
56497	WBGene00219709	chrIII	833216	N2	0	306	2
56498	WBGene00219711	chrX	1533063	N2	0	983	5
56499	WBGene00219712	I	3122338	ED3077	1018.5	1100	6
56500	WBGene00219712	chrI	3127609	N2	0	79	7
56501	WBGene00219714	V	3013020	ED3077	15	5	6
56502	WBGene00219714	V	3013025	ED3077	5138.7	2620	4
56503	WBGene00219714	chrV	3013025	N2	8	4	3
56504	WBGene00219719	chrIII	7544635	N2	464	0	11
56505	WBGene00219722	chrX	2326784	N2	0	324	2
56506	WBGene00219722	chrX	2326834	N2	4804.5	1115	2
56507	WBGene00219722	chrX	2326841	N2	12	1	2
56508	WBGene00219722	chrX	2328831	N2	5784.3	257	3
56509	WBGene00219723	IV	8454288	ED3077	9	2	1
56510	WBGene00219723	chrIV	8454288	N2	11956	4	1
56511	WBGene00219723	chrIV	8454293	N2	13	0	1
56512	WBGene00219723	chrIV	8454532	N2	1	4049	12
56513	WBGene00219723	chrIV	8455455	N2	3905	4746	5
56514	WBGene00219724	chrX	16775223	N2	0	155	10
56515	WBGene00219724	chrX	16775240	N2	0	114	10
56516	WBGene00219726	chrIII	7612312	N2	41	0	12
56517	WBGene00219727	chrI	4683666	N2	0	48	2
56518	WBGene00219728	chrII	1820457	N2	0	69	12
56519	WBGene00219732	X	3953818	ED3077	1432	0	2
56520	WBGene00219733	I	6860826	ED3077	8365	5	6
56521	WBGene00219733	chrI	6860723	N2	4867	496	5
56522	WBGene00219733	chrI	6861789	N2	795.5	687	10
56523	WBGene00219737	X	17240635	ED3077	6736	1172	8
56524	WBGene00219737	chrX	17240635	N2	5	5.5	10
56525	WBGene00219738	chrIII	6451515	N2	6	3	10
56526	WBGene00219739	chrV	3718993	N2	0	108	3
56527	WBGene00219739	chrV	3718996	N2	325	0	12
56528	WBGene00219741	IV	4060126	ED3077	3	10722	8
56529	WBGene00219741	IV	4061527	ED3077	0	458	2
56530	WBGene00219741	IV	4061533	ED3077	0	5	2
56531	WBGene00219741	chrIV	4060407	N2	0	4477	2
56532	WBGene00219741	chrIV	4060492	N2	10.5	2361	8
56533	WBGene00219743	X	6257414	ED3077	1486	0	2
56534	WBGene00219743	chrX	6257357	N2	1	935	3
56535	WBGene00219743	chrX	6257829	N2	0	431	3
56536	WBGene00219743	chrX	6258123	N2	29	0	8
56537	WBGene00219744	II	4059281	ED3077	235	0	3
56538	WBGene00219745	chrIII	354320	N2	130.5	1	4
56539	WBGene00219745	chrIII	355372	N2	1379	1446	8
56540	WBGene00219746	I	4699839	ED3077	21	0	8
56541	WBGene00219746	I	4700103	ED3077	17.2	7.7	4
56542	WBGene00219746	I	4701180	ED3077	1282	0	8
56543	WBGene00219746	chrI	4700103	N2	6992.8	3527.4	4
56544	WBGene00219746	chrI	4700108	N2	32	14	4
56545	WBGene00219746	chrI	4701894	N2	0	26	8
56546	WBGene00219746	chrI	4702360	N2	550	2816	10
56547	WBGene00219748	chrII	1991375	N2	1959.5	0	10
56548	WBGene00219751	chrX	1996296	N2	0	948	2
56549	WBGene00219751	chrX	1996318	N2	0	82	9
56550	WBGene00219753	chrII	15258041	N2	2075	4337.5	10
56551	WBGene00219753	chrII	15258143	N2	1781	0	12
56552	WBGene00219753	chrII	15259334	N2	0	5	3
56553	WBGene00219754	I	4296673	ED3077	8230.5	3722	6
56554	WBGene00219754	chrI	4296460	N2	0	351	1
56555	WBGene00219754	chrI	4296673	N2	8.5	4	4
56556	WBGene00219761	chrIII	3037365	N2	1209	0	12
56557	WBGene00219763	chrIV	735288	N2	1490	0	2
56558	WBGene00219764	chrIV	3201546	N2	0	86	11
56559	WBGene00219765	III	7402265	ED3077	5	0	7
56560	WBGene00219765	chrIII	7402265	N2	1340	1819	6
56561	WBGene00219765	chrIII	7402414	N2	0	583	3
56562	WBGene00219765	chrIII	7403747	N2	0	3780	2
56563	WBGene00219767	chrI	1696449	N2	8	0	7
56564	WBGene00219767	chrI	1696520	N2	984	743.5	9
56565	WBGene00219768	V	3184702	ED3077	4836	530.5	5
56566	WBGene00219772	III	1294947	ED3077	4450	1	5
56567	WBGene00219772	III	1295440	ED3077	7	4.3	3
56568	WBGene00219772	chrIII	1294947	N2	8	0	5
56569	WBGene00219772	chrIII	1295440	N2	5272.7	438	4
56570	WBGene00219772	chrIII	1295575	N2	966	589	12
56571	WBGene00219772	chrIII	1296296	N2	195	0	12
56572	WBGene00219775	II	11032582	ED3077	0	234	10
56573	WBGene00219814	chrX	2795077	N2	22	0	12
56574	WBGene00219818	chrII	6992102	N2	1210	0	11
56575	WBGene00219828	chrIII	698727	N2	1	1721	3
56576	WBGene00219831	X	5466214	ED3077	0	2717	8
56577	WBGene00219836	chrX	14653600	N2	2368	1948	10
56578	WBGene00219839	II	6303303	ED3077	686	0	7
56579	WBGene00219842	chrIII	8467853	N2	10	0	8
56580	WBGene00219842	chrIII	8467856	N2	1641.3	536	8
56581	WBGene00219842	chrIII	8467902	N2	0	746	2
56582	WBGene00219842	chrIII	8467907	N2	0	379.5	8
56583	WBGene00219847	chrX	11792163	N2	3	1131	2
56584	WBGene00219850	III	4004448	ED3077	0	2960	9
56585	WBGene00219857	chrI	3105191	N2	5	4	9
56586	WBGene00219863	chrI	8010308	N2	0	258	3
56587	WBGene00219880	V	7643244	ED3077	1848	0	10
56588	WBGene00219893	X	4410338	ED3077	11	1	1
56589	WBGene00219893	X	4410360	ED3077	396	0	8
56590	WBGene00219893	chrX	4410338	N2	0	7	1
56591	WBGene00219901	chrII	7677417	N2	173	0	8
56592	WBGene00219901	chrII	7677450	N2	1159	6640	5
56593	WBGene00219912	X	16698269	ED3077	16	0	5
56594	WBGene00219913	V	14453208	ED3077	0	176	10
56595	WBGene00219913	chrV	14453208	N2	972	1	10
56596	WBGene00219935	chrIV	11026172	N2	572	0	12
56597	WBGene00219940	chrI	14759358	N2	5170	355	5
56598	WBGene00219945	chrII	9356287	N2	1508	4510	7
56599	WBGene00219987	chrI	10516900	N2	0	1436	2
56600	WBGene00220012	chrIV	4705845	N2	28	0	11
56601	WBGene00220014	chrX	7721007	N2	0	21	8
56602	WBGene00220021	chrII	3957285	N2	662	0	5
56603	WBGene00220021	chrII	3957364	N2	940	8574	4
56604	WBGene00220035	chrX	8233543	N2	1298	0	1
56605	WBGene00220040	III	9774298	ED3077	5	15280	6
56606	WBGene00220050	chrIII	5010053	N2	2767	2	1
56607	WBGene00220051	X	4394552	ED3077	12	0	1
56608	WBGene00220051	chrX	4394552	N2	0	7	1
56609	WBGene00220054	chrI	4494682	N2	761	0	2
56610	WBGene00220054	chrI	4494683	N2	0	301	7
56611	WBGene00220088	chrIII	4657894	N2	1796	2596	8
56612	WBGene00220090	II	9060733	ED3077	1	4274	2
56613	WBGene00220094	chrX	11484828	N2	99	0	7
56614	WBGene00220096	chrII	6398133	N2	23	0	12
56615	WBGene00220096	chrII	6398136	N2	0	592	3
56616	WBGene00220133	II	3991630	ED3077	5124.5	2223	4
56617	WBGene00220133	II	3991866	ED3077	15	2	3
56618	WBGene00220133	chrII	3991076	N2	1679.5	1540.5	10
56619	WBGene00220133	chrII	3991196	N2	38	0	12
56620	WBGene00220133	chrII	3991630	N2	3.5	3.5	2
56621	WBGene00220133	chrII	3991866	N2	2364	5695	4
56622	WBGene00220147	chrI	13370727	N2	2839	0	10
56623	WBGene00220149	IV	15188030	ED3077	0	1396	10
56624	WBGene00220159	V	20711212	ED3077	28	0	10
56625	WBGene00220179	chrI	3249465	N2	2513	0	6
56626	WBGene00220179	chrI	3249468	N2	729	1481	8
56627	WBGene00220201	chrX	47332	N2	895	0	12
56628	WBGene00220223	chrIV	15853171	N2	2908.5	2091	2
56629	WBGene00220239	V	17115539	ED3077	7	4.3	6
56630	WBGene00220239	V	17115547	ED3077	7	0	2
56631	WBGene00220239	V	17115552	ED3077	11	6.5	8
56632	WBGene00220239	chrV	17115537	N2	4	4.5	4
56633	WBGene00220239	chrV	17115552	N2	8	0	10
56634	WBGene00220239	chrV	17115560	N2	5	0	10
56635	WBGene00220246	I	9122652	ED3077	3	5	6
56636	WBGene00220246	chrI	9122652	N2	4018	0.5	6
56637	WBGene00220250	IV	5022589	ED3077	28	2053	9
56638	WBGene00220250	IV	5025547	ED3077	0	983	2
56639	WBGene00220250	chrIV	5021271	N2	2020	832	8
56640	WBGene00220250	chrIV	5021274	N2	0	746	2
56641	WBGene00220250	chrIV	5021962	N2	50	0	7
56642	WBGene00220250	chrIV	5022119	N2	0	1568	12
56643	WBGene00220250	chrIV	5024812	N2	0	591	7
56644	WBGene00220250	chrIV	5025549	N2	4421	0	4
56645	WBGene00220253	chrV	10695559	N2	0	2039	7
56646	WBGene00220255	chrV	19029583	N2	115	0	8
56647	WBGene00220255	chrV	19029841	N2	541	0	11
56648	WBGene00220257	chrV	7386701	N2	0	491	3
56649	WBGene00220259	chrIII	7075215	N2	665	4874	3
56650	WBGene00220259	chrIII	7075406	N2	0	253	7
56651	WBGene00220260	chrIV	16157894	N2	2354	1	1
56652	WBGene00220260	chrIV	16158057	N2	2657	0	2
56653	WBGene00235003	chrV	20591265	N2	8	5708	10
56654	WBGene00235003	chrV	20591276	N2	0	6	10
56655	WBGene00235092	chrV	7527501	N2	272	0	6
56656	WBGene00235092	chrV	7527504	N2	19	0	6
56657	WBGene00235102	chrIV	2891491	N2	0	1733	3
56658	WBGene00235107	chrIV	15096208	N2	3160	1480	11
56659	WBGene00235110	X	3758355	ED3077	1440	0	9
56660	WBGene00235110	chrX	3757409	N2	174	0	9
56661	WBGene00235110	chrX	3758266	N2	0	116	2
56662	WBGene00235113	chrV	7715241	N2	543.3	184.7	8
56663	WBGene00235113	chrV	7715274	N2	729	4094	10
56664	WBGene00235113	chrV	7715606	N2	75	0	11
56665	WBGene00235116	chrV	7356108	N2	0	21	7
56666	WBGene00235117	V	2299360	ED3077	0	411	10
56667	WBGene00235117	chrV	2299582	N2	0	13	5
56668	WBGene00235121	chrIV	14446602	N2	0	2039	2
56669	WBGene00235134	chrIV	11199406	N2	24	11	11
56670	WBGene00235150	chrI	13990327	N2	2	2551	11
56671	WBGene00235152	chrX	15821055	N2	1772	6462	5
56672	WBGene00235157	chrV	20816331	N2	242	1981	10
56673	WBGene00235157	chrV	20816430	N2	79	4	9
56674	WBGene00235158	chrI	2150299	N2	0	841	8
56675	WBGene00235164	chrII	2289974	N2	1583	1402.5	10
56676	WBGene00235167	chrIV	12319467	N2	8385	4	1
56677	WBGene00235179	chrV	4354454	N2	10	9721	9
56678	WBGene00235181	chrV	13734152	N2	25	0	12
56679	WBGene00235183	IV	4239799	ED3077	843	907.4	6
56680	WBGene00235183	IV	4239807	ED3077	9.9	13	6
56681	WBGene00235183	IV	4239810	ED3077	6	0	5
56682	WBGene00235183	chrIV	4239799	N2	18.7	19.3	7
56683	WBGene00235250	chrX	8838616	N2	11	0	9
56684	WBGene00235258	chrIV	58135	N2	130	3426	5
56685	WBGene00235260	chrIV	63198	N2	2101	1	2
56686	WBGene00235263	chrIV	451929	N2	0	897	7
56687	WBGene00235263	chrIV	453604	N2	3584.5	1	2
56688	WBGene00235266	IV	1428401	ED3077	6	0	1
56689	WBGene00235266	chrIV	1427878	N2	2507	258	3
56690	WBGene00235266	chrIV	1428173	N2	773	1509	7
56691	WBGene00235266	chrIV	1428396	N2	7	0	1
56692	WBGene00235266	chrIV	1428401	N2	13633	83	1
56693	WBGene00235266	chrIV	1428804	N2	1	3215	2
56694	WBGene00235268	IV	2810173	ED3077	5	0	3
56695	WBGene00235268	chrIV	2810173	N2	1	2479	4
56696	WBGene00235268	chrIV	2812033	N2	267	0	12
56697	WBGene00235268	chrIV	2812036	N2	44	0	12
56698	WBGene00235270	chrII	5627777	N2	0	20	5
56699	WBGene00235270	chrII	5628682	N2	0	15	3
56700	WBGene00235272	IV	7064487	ED3077	21	0	8
56701	WBGene00235272	chrIV	7063411	N2	0	10	3
56702	WBGene00235272	chrIV	7063942	N2	0	12	10
56703	WBGene00235273	chrIV	5482170	N2	6	0	1
56704	WBGene00235273	chrIV	5482176	N2	5062	1	1
56705	WBGene00235275	chrIV	8242558	N2	539	0	4
56706	WBGene00235275	chrIV	8243113	N2	258	0	12
56707	WBGene00235278	chrIV	4528167	N2	8	0	7
56708	WBGene00235279	IV	3073931	ED3077	607.5	0.5	8
56709	WBGene00235279	IV	3074828	ED3077	792	0	6
56710	WBGene00235279	IV	3075662	ED3077	3983	2	10
56711	WBGene00235279	chrIV	3071286	N2	3832	2886	6
56712	WBGene00235279	chrIV	3074086	N2	0	234	10
56713	WBGene00235282	chrIV	8346994	N2	7	0	9
56714	WBGene00235283	IV	806756	ED3077	0	794	2
56715	WBGene00235291	IV	6542949	ED3077	0	2588	9
56716	WBGene00235291	IV	6544297	ED3077	4110	1	6
56717	WBGene00235291	chrIV	6542268	N2	5	0	10
56718	WBGene00235291	chrIV	6542402	N2	4226	3078	10
56719	WBGene00235291	chrIV	6545243	N2	1371	0	9
56720	WBGene00235291	chrIV	6545374	N2	141	1581	5
56721	WBGene00235291	chrIV	6545478	N2	377	0	1
56722	WBGene00235291	chrIV	6546011	N2	8	0	1
56723	WBGene00235292	chrIV	4591440	N2	0	236	7
56724	WBGene00235292	chrIV	4591701	N2	0	3457	12
56725	WBGene00235292	chrIV	4592219	N2	0	249	2
56726	WBGene00235294	chrIV	2597959	N2	372.5	0	9
56727	WBGene00235307	V	8756376	ED3077	298	4283	3
56728	WBGene00235307	chrV	8756376	N2	2	4462	1
56729	WBGene00235309	V	9128291	ED3077	0	2461	8
56730	WBGene00235312	chrV	8637488	N2	1	2297	10
56731	WBGene00235313	chrV	9047238	N2	647	0	12
56732	WBGene00235314	chrV	13078	N2	55	0	11
56733	WBGene00235314	chrV	13144	N2	1554	310.5	9
56734	WBGene00235314	chrV	13254	N2	979	0	10
56735	WBGene00235314	chrV	13363	N2	0	13	10
56736	WBGene00235314	chrV	13369	N2	733	3472	10
56737	WBGene00235324	chrV	7323175	N2	8	0	9
56738	WBGene00235324	chrV	7323181	N2	4007	0	9
56739	WBGene00235327	chrV	894322	N2	0	1001	5
56740	WBGene00235329	chrV	2892491	N2	376	1	1
56741	WBGene00235338	II	444469	ED3077	5	0	3
56742	WBGene00235338	chrII	444728	N2	2	4029	9
56743	WBGene00235338	chrII	445587	N2	0	995	4
56744	WBGene00235340	IV	2450383	ED3077	1	2246	2
56745	WBGene00235352	II	1937359	ED3077	272	0	2
56746	WBGene00235352	chrII	1938760	N2	0	6	6
56747	WBGene00235352	chrII	1939824	N2	47	0	11
56748	WBGene00235354	chrII	1944065	N2	0	867	12
56749	WBGene00235354	chrII	1944235	N2	1872	82	1
56750	WBGene00235354	chrII	1944241	N2	20	32	6
56751	WBGene00235374	chrIV	4775638	N2	4.5	4572	2
56752	WBGene00235374	chrIV	4775643	N2	0	8	2
56753	WBGene00235376	IV	4928538	ED3077	4020	1217	6
56754	WBGene00235376	chrIV	4928140	N2	0	518	8
56755	WBGene00235387	I	473202	ED3077	1	5066	5
56756	WBGene00235387	chrI	472173	N2	0	522	2
56757	WBGene00235387	chrI	472417	N2	123	0	7
56758	WBGene00235387	chrI	472591	N2	1252	476.5	9
56759	WBGene00235387	chrI	473115	N2	318	79	1
56760	WBGene00235387	chrI	473332	N2	354	296	4
56761	WBGene00236786	IV	6805753	ED3077	937	2098	9
56762	WBGene00236788	chrIV	6973282	N2	8	0	11
56763	WBGene00236798	I	5316212	ED3077	5	4	6
56764	WBGene00236800	I	10174486	ED3077	1	1453	2
56765	WBGene00236806	IV	7253339	ED3077	43.5	0	8
56766	WBGene00236806	IV	7253727	ED3077	0	964	2
56767	WBGene00236806	chrIV	7253652	N2	668	2053	5
56768	WBGene00236806	chrIV	7253686	N2	0	2336	12
56769	WBGene00236807	chrIV	7256826	N2	1	4829	2
56770	WBGene00236809	I	1112854	ED3077	1183	0	9
56771	WBGene00236809	chrI	1112574	N2	47.5	106.5	7
56772	WBGene00236809	chrI	1112581	N2	1929	182	9
56773	WBGene00236809	chrI	1112587	N2	5	0	6
56774	WBGene00249813	chrII	3309280	N2	0	958	2
56775	WBGene00249816	IV	8122195	ED3077	3349.3	4342.3	6
56776	WBGene00249816	chrIV	8122195	N2	285.5	384	12
56777	WBGene00249826	IV	8606168	ED3077	791	0	9
56778	WBGene00249826	chrIV	8605895	N2	459	621	7
56779	WBGene00249826	chrIV	8606627	N2	0	366	12
56780	WBGene00249826	chrIV	8606793	N2	2160.5	3764	2
56781	WBGene00255420	chrI	1947278	N2	0	806	7
56782	WBGene00255420	chrI	1947536	N2	0	209	5
56783	WBGene00255420	chrI	1948065	N2	609	0	6
56784	WBGene00255469	chrIV	12442213	N2	1491	3	10
56785	WBGene00255546	chrIV	15119663	N2	1283	0	9
56786	WBGene00255550	chrI	2788291	N2	458	3967	5
56787	WBGene00255553	chrIV	16693581	N2	1	2531	10
56788	WBGene00255581	chrX	1874036	N2	4724	979	8
56789	WBGene00255597	III	1380374	ED3077	0	4872	3
56790	WBGene00255597	chrIII	1379977	N2	651	1	12
56791	WBGene00255600	II	6625323	ED3077	0	43	10
56792	WBGene00255600	II	6625325	ED3077	0	1173	2
56793	WBGene00255600	chrII	6625359	N2	387	278	12
56794	WBGene00255606	chrI	6710543	N2	0	1052	12
56795	WBGene00255736	chrII	395422	N2	2	2873	2
56796	WBGene00268191	chrV	1181706	N2	0	328	7
56797	WBGene00268193	chrV	1737792	N2	193	0	11
56798	WBGene00268193	chrV	1737999	N2	2069	0	2
56799	WBGene00268194	chrV	1798445	N2	683	0	8
56800	WBGene00268196	chrV	2019179	N2	203	0	6
56801	WBGene00268198	chrV	2144202	N2	1926	98.7	9
56802	WBGene00268198	chrV	2144326	N2	1491	5217	6
56803	WBGene00268202	V	2298102	ED3077	0	780	3
56804	WBGene00268203	chrV	2575942	N2	0	2082	3
56805	WBGene00268206	V	2813248	ED3077	5	0	7
56806	WBGene00268206	chrV	2813248	N2	4916	5368	6
56807	WBGene00268207	chrII	589472	N2	0	716	7
56808	WBGene00268209	chrII	614506	N2	85	0	1
56809	WBGene00268210	chrII	656590	N2	21	3	10
56810	WBGene00268214	chrX	11961451	N2	1	6	2
56811	WBGene00269331	chrII	779698	N2	0	292	11
56812	WBGene00269331	chrII	779841	N2	1323	0	7
56813	WBGene00269337	II	842876	ED3077	6.5	2.5	8
56814	WBGene00269337	chrII	842869	N2	0	7	9
56815	WBGene00269337	chrII	842870	N2	11	20	10
56816	WBGene00269337	chrII	842876	N2	6010	7368.5	10
56817	WBGene00269338	II	920080	ED3077	6906.5	1094.5	8
56818	WBGene00269338	chrII	920080	N2	8	3.5	10
56819	WBGene00269346	chrII	928951	N2	0	28	2
56820	WBGene00269346	chrII	928954	N2	333	0	12
56821	WBGene00269378	V	3493931	ED3077	0	104	2
56822	WBGene00269378	V	3495838	ED3077	0	282	8
56823	WBGene00269378	V	3496472	ED3077	21	0	9
56824	WBGene00269378	chrV	3495311	N2	6	0	2
56825	WBGene00269388	II	1726743	ED3077	3765	0	7
56826	WBGene00269388	II	1726748	ED3077	6	0	7
56827	WBGene00269389	chrII	1805965	N2	2218.3	1050.3	8
56828	WBGene00269389	chrII	1806361	N2	5499	1	1
56829	WBGene00269390	chrII	1804736	N2	4	10	2
56830	WBGene00269391	chrIII	8791808	N2	932	0	6
56831	WBGene00269392	chrX	11850921	N2	0	307	3
56832	WBGene00269394	chrII	2013017	N2	568	2700	12
56833	WBGene00269394	chrII	2013281	N2	4095	1	10
56834	WBGene00269420	chrII	1547162	N2	4560	0	4
56835	WBGene00269420	chrII	1547684	N2	2450	0	2
56836	WBGene00269424	chrV	4021341	N2	2082	2205	10
56837	WBGene00269424	chrV	4021349	N2	2	7	12
56838	WBGene00269424	chrV	4021669	N2	4717	0	1
56839	WBGene00269425	chrV	4036476	N2	1	1559	12
56840	WBGene00269425	chrV	4037847	N2	1333.5	1069.5	9
56841	WBGene00269428	chrV	4066885	N2	1	607	2
56842	WBGene00269434	III	147025	ED3077	5	1	7
56843	WBGene00269434	chrIII	147025	N2	4	5704	9
56844	WBGene00269436	chrV	4380377	N2	0	6	8
56845	WBGene00269436	chrV	4380593	N2	132	0	12
56846	WBGene00270318	II	4791272	ED3077	2150	2	9
56847	WBGene00270318	II	4791331	ED3077	5	0	9
56848	WBGene00270319	III	4837830	ED3077	0	36	10
56849	WBGene00270319	III	4838406	ED3077	6895	1	10
56850	WBGene00270319	III	4839084	ED3077	3	8721.5	6
56851	WBGene00270319	chrIII	4837829	N2	1236	0	6
56852	WBGene00270319	chrIII	4838406	N2	4	8	9
56853	WBGene00270319	chrIII	4839084	N2	3	3.5	4
56854	WBGene00270320	X	7666375	ED3077	72	0	6
56855	WBGene00270321	chrIII	11723532	N2	0	2760	7
56856	WBGene00270322	II	5588346	ED3077	0	6	5
56857	WBGene00270322	II	5588348	ED3077	5	0	5
56858	WBGene00270322	II	5588353	ED3077	4551.7	2729.2	4
56859	WBGene00270322	chrII	5588353	N2	11	7.8	3
56860	WBGene00271415	II	4660602	ED3077	4758.7	113	3
56861	WBGene00271415	II	4660607	ED3077	6	1	2
56862	WBGene00271415	chrII	4660602	N2	268.5	1.5	4
56863	WBGene00271567	chrI	7490346	N2	51	0	7
56864	WBGene00271567	chrI	7490368	N2	175	138.3	10
56865	WBGene00271577	chrIII	5741242	N2	500.5	1301.2	9
56866	WBGene00271598	chrI	12927947	N2	96	0	7
56867	WBGene00271605	I	7981029	ED3077	2.7	4.3	4
56868	WBGene00271605	chrI	7981024	N2	10	0	2
56869	WBGene00271605	chrI	7981029	N2	8427.5	2817	2
56870	WBGene00271605	chrI	7984006	N2	0	1680	2
56871	WBGene00271605	chrI	7984612	N2	360	0	5
56872	WBGene00271606	chrX	5998398	N2	438.5	2404.5	8
56873	WBGene00271606	chrX	5998867	N2	197	3208	5
56874	WBGene00271634	chrIV	12113921	N2	975	1519	11
56875	WBGene00271640	IV	429238	ED3077	3504	1	8
56876	WBGene00271641	chrIII	7143766	N2	7044	4.5	2
56877	WBGene00271641	chrIII	7143771	N2	7	0	4
56878	WBGene00271642	chrX	17481443	N2	1569	1117	12
56879	WBGene00271642	chrX	17481753	N2	7837	0	8
56880	WBGene00271645	chrIII	8441199	N2	499	2042	11
56881	WBGene00271647	chrIII	6189688	N2	1099.3	495.3	9
56882	WBGene00271647	chrIII	6189987	N2	1	350	3
56883	WBGene00271652	X	8831390	ED3077	249.5	1543.5	8
56884	WBGene00271701	X	17378860	ED3077	1673	85.8	6
56885	WBGene00271701	chrX	17379540	N2	3092	1461	5
56886	WBGene00271706	chrII	10662543	N2	350	0	12
56887	WBGene00271707	chrV	7721896	N2	0	1991	8
56888	WBGene00271715	III	5734263	ED3077	2307	0	6
56889	WBGene00271715	chrIII	5734763	N2	0	1068	7
56890	WBGene00271716	II	3304263	ED3077	0	457	8
56891	WBGene00271778	chrI	4469417	N2	1286.5	633	9
56892	WBGene00271786	chrIV	912137	N2	1	4396	9
56893	WBGene00271789	chrIV	14192354	N2	0	253	8
56894	WBGene00271790	chrIV	4060126	N2	6	0	6
56895	WBGene00271791	IV	4071819	ED3077	29	2	4
56896	WBGene00271791	chrIV	4071819	N2	1152.2	3743	5
56897	WBGene00271792	chrIV	13655611	N2	0	1388	11
56898	WBGene00271795	chrIV	3963017	N2	1848	951	11
56899	WBGene00271797	chrV	9375546	N2	0	53	2
56900	WBGene00271797	chrV	9376353	N2	0	25	7
56901	WBGene00271798	chrII	11555988	N2	232	5567	2
56902	WBGene00271802	chrV	7334492	N2	1651	0	1
56903	WBGene00271809	chrII	7472333	N2	1	758	11
56904	WBGene00271810	II	7161466	ED3077	129	0	8
56905	WBGene00271812	II	6381527	ED3077	0	5	4
56906	WBGene00271812	II	6381531	ED3077	3.3	12.3	6
56907	WBGene00271812	II	6381537	ED3077	1605.7	6283.7	6
56908	WBGene00271812	chrII	6381392	N2	236	1071	11
56909	WBGene00271812	chrII	6381537	N2	322.2	510	8
56910	WBGene00271816	V	4791474	ED3077	1917	0	1
56911	WBGene00271817	II	5866769	ED3077	0	1219	3
56912	WBGene00271817	II	5866815	ED3077	0.5	669	8
56913	WBGene00271817	chrII	5866879	N2	654	0	2
56914	WBGene00284844	chrIII	4323977	N2	212	633	5
56915	WBGene00284845	I	2948689	ED3077	1885	0	2
56916	WBGene00284848	chrX	313488	N2	1462	6418	5
56917	WBGene00284854	I	10953374	ED3077	2228.5	6322.5	4
56918	WBGene00284854	I	10954614	ED3077	1	1880	2
56919	WBGene00284854	chrI	10952937	N2	0	6	4
56920	WBGene00284854	chrI	10953374	N2	5	3	2
56921	WBGene00284861	chrII	7272492	N2	10	0	12
56922	WBGene00302968	chrIV	13371551	N2	220	567	8
56923	WBGene00302974	I	532097	ED3077	4495.6	1150.4	5
56924	WBGene00302974	I	532770	ED3077	0	2743	9
56925	WBGene00302974	chrI	532097	N2	65.5	789.8	7
56926	WBGene00302978	chrIV	12287575	N2	0	515	12
56927	WBGene00302986	IV	3720249	ED3077	0	7	6
56928	WBGene00302986	IV	3720318	ED3077	0	25	6
56929	WBGene00302986	IV	3720327	ED3077	5.5	7988.8	4
56930	WBGene00302986	chrIV	3720269	N2	0	5	8
56931	WBGene00302986	chrIV	3720327	N2	3.5	6.5	2
56932	WBGene00302986	chrIV	3720799	N2	0	1312	7
56933	WBGene00302986	chrIV	3720886	N2	4390	1347	2
56934	WBGene00302991	chrV	5535874	N2	7020	2	3
56935	WBGene00302993	chrII	6712587	N2	62	0	3
56936	WBGene00303000	chrV	7855525	N2	0	1611	2
56937	WBGene00303002	chrII	13540284	N2	49	0	12
56938	WBGene00303009	chrIV	9093978	N2	2272	0	5
56939	WBGene00303013	V	12256295	ED3077	5	0	8
56940	WBGene00303013	V	12256595	ED3077	3.5	3.5	2
56941	WBGene00303013	chrV	12256295	N2	2599	4443.5	10
56942	WBGene00303013	chrV	12256466	N2	0	1097.5	9
56943	WBGene00303013	chrV	12256503	N2	1958	1	5
56944	WBGene00303013	chrV	12256595	N2	11723	415	1
56945	WBGene00303019	chrIII	10222577	N2	241	2428	6
56946	WBGene00303021	chrIII	9087049	N2	6	1	8
56947	WBGene00303021	chrIII	9087054	N2	2291.2	990	9
56948	WBGene00303021	chrIII	9087691	N2	408	0	12
56949	WBGene00303021	chrIII	9088761	N2	1	295	7
56950	WBGene00303047	chrX	13376914	N2	1752	530	8
56951	WBGene00303057	I	5865010	ED3077	7	0	6
56952	WBGene00303113	chrX	13144867	N2	1	3191	6
56953	WBGene00303208	III	2833390	ED3077	114	23	1
56954	WBGene00303233	V	8147379	ED3077	1	7	4
56955	WBGene00303233	V	8147704	ED3077	128	1761	5
56956	WBGene00303233	chrV	8147379	N2	2415.7	5298	3
56957	WBGene00303233	chrV	8147799	N2	0	428	3
56958	WBGene00303360	II	5521157	ED3077	4921	2344.5	3
56959	WBGene00303398	X	7270166	ED3077	30	0	3
56960	WBGene00303421	V	8187956	ED3077	234	0	9
56961	WBGene00303421	V	8188396	ED3077	2558	728	2
56962	WBGene00303425	chrX	4004624	N2	12.5	1132	8
56963	WBGene00303425	chrX	4004915	N2	0	74	8
56964	WBGene00303425	chrX	4004921	N2	538	0	11
56965	WBGene00304173	chrII	2063809	N2	43	0	6
56966	WBGene00304175	chrX	14179012	N2	2334	2735	6
56967	WBGene00304175	chrX	14179052	N2	3	5164	2
56968	WBGene00304175	chrX	14179727	N2	1290	7550	11
56969	WBGene00304175	chrX	14179739	N2	0	192	11
56970	WBGene00304175	chrX	14179852	N2	2.5	524.5	8
56971	WBGene00304181	V	11548346	ED3077	0.5	6	2
56972	WBGene00304181	chrV	11548346	N2	4018	743	2
56973	WBGene00304194	X	14467490	ED3077	1	3650	3
56974	WBGene00304194	X	14467496	ED3077	0	6	3
56975	WBGene00304220	chrII	2485286	N2	1	2390	12
56976	WBGene00304237	chrX	17567142	N2	1	471	3
56977	WBGene00304238	chrX	17308155	N2	12	9	8
56978	WBGene00304238	chrX	17308267	N2	1235.5	2036	2
