## Supplementary material for "A role for worm *cutl-24* in background- and parent-of-origin-dependent ER stress resistance": Table S4

gene	N2_control_count	N2_treatment_count	ED3077_control_count	ED3077_treatment_count	pvalue	adjusted
WBGene00023395	1.33	171.0	2356.67	545.56	0.0006216006216006	1
WBGene00015173	822.23	1711.91	2805.65	858.65	0.0036812595131346	1
WBGene00021396	581.1	4546.4	2041.78	3.33	0.0043290043290043	1
WBGene00000527	876.11	152.39	1235.0	3170.11	0.0045086753930474	1
WBGene00013255	900.0	434.71	88.57	794.57	0.0059074912016088	1
WBGene00000484	748.0	416.55	165.57	4008.71	0.0095238095238095	1
WBGene00001568	715.5	406.25	0.17	1951.33	0.0095238095238095	1
WBGene00006404	166.54	568.08	6749.89	43.11	0.0108780108780109	1
WBGene00019428	794.19	453.56	0.5	4080.75	0.0131868131868132	1
WBGene00010138	442.36	237.64	2139.81	2548.44	0.0147630147630148	1
WBGene00022518	991.94	814.81	5296.75	1208.25	0.0152886194265505	1
WBGene00000529	2304.64	281.64	253.75	4488.5	0.0161616161616162	1
WBGene00011980	3491.12	133.25	443.83	3067.0	0.0166666666666667	1
WBGene00009288	258.62	445.62	16825.62	16.12	0.0166666666666667	1
WBGene00044330	354.88	454.5	1.25	4656.75	0.019047619047619	1
WBGene00018040	543.78	5.44	172.75	3813.75	0.019047619047619	1
WBGene00000227	445.29	938.86	940.12	625.5	0.0194358445132439	1
WBGene00013718	2726.29	979.43	4119.4	0.8	0.0221735453864868	1
WBGene00021214	26.18	1189.27	8265.14	616.29	0.0238095238095238	1
WBGene00017576	1490.83	1311.67	203.3	891.0	0.0242874903020162	1
WBGene00006789	1951.38	3016.0	60388.63	97713.71	0.0250940173540793	1
WBGene00003482	528.0	549.82	978.0	429.15	0.0261750633267661	1
WBGene00008901	1198.86	665.29	227.19	2681.25	0.0264957223200366	1
WBGene00016093	425.09	376.05	319.67	9488.19	0.0273961332784862	1
WBGene00004780	2420.33	407.17	0.67	2128.33	0.027972027972028	1
WBGene00009584	68.9	662.6	10114.1	50.3	0.0285714285714286	1
WBGene00003654	288.92	1484.83	1820.62	2931.15	0.0289044289044289	1
WBGene00001330	904.0	132.75	3721.64	2204.36	0.0295260295260295	1
WBGene00001561	743.62	556.12	483.79	2938.14	0.0311152449083484	1
WBGene00018346	248.57	727.0	2479.0	2920.25	0.0357142857142857	1
WBGene00017791	1029.89	452.89	4909.0	5.57	0.0357142857142857	1
WBGene00018488	44.67	1753.33	2796.0	451.71	0.0357142857142857	1
WBGene00018561	507.7	632.3	45.6	12396.8	0.0357142857142857	1
WBGene00009126	947.85	600.15	3116.33	0.33	0.0363636363636364	1
WBGene00008432	2030.75	1544.88	372.25	206.25	0.0380952380952381	1
WBGene00000088	718.92	485.92	435.68	336.52	0.0417234240022846	1
WBGene00004905	990.43	111.29	0.33	1143.5	0.0424242424242424	1
WBGene00011221	1450.92	792.46	182.3	2442.0	0.043089263677499	1
WBGene00010374	795.0	508.0	1619.5	659.5	0.0445378151260504	1
WBGene00008665	285.82	268.55	5420.29	114.71	0.047979797979798	1
WBGene00007620	1175.14	878.86	0.33	875.33	0.0483516483516484	1
WBGene00010416	266.85	500.62	1831.0	2540.0	0.0483516483516484	1
WBGene00013228	2244.11	1411.11	2095.4	415.4	0.0484848484848485	1
WBGene00002190	354.1	1269.8	131.67	0.33	0.0484848484848485	1
WBGene00001526	1191.9	89.3	864.0	2369.2	0.0484848484848485	1
WBGene00008779	343.56	1404.0	1064.0	524.17	0.0484848484848485	1
WBGene00014035	549.73	253.91	3.8	6136.6	0.048951048951049	1
WBGene00006476	1054.0	937.61	72.6	206.2	0.0500270283552017	1
WBGene00001053	513.83	3475.83	2018.5	440.33	0.051948051948052	1
WBGene00000096	8490.6	1248.78	355.79	8623.39	0.0528714403979902	1
WBGene00000870	290.42	697.67	1966.0	0.0	0.053946053946054	1
WBGene00012393	553.64	422.18	2966.0	163.5	0.053946053946054	1
WBGene00020131	1836.81	651.26	80.25	358.12	0.0547498395324482	1
WBGene00007121	97.3	12.8	42.8	9186.0	0.0555555555555556	1
WBGene00003554	1068.25	234.62	0.0	1842.0	0.0555555555555556	1
WBGene00007672	732.67	739.67	3003.4	1876.4	0.0555555555555556	1
WBGene00000942	1945.94	688.53	324.14	1410.29	0.0556776556776557	1
WBGene00011818	947.75	2264.25	3.75	9.25	0.0571428571428571	1
WBGene00003089	843.0	315.8	0.67	3901.67	0.0571428571428571	1
WBGene00019274	858.09	75.27	585.2	13192.6	0.0571428571428571	1
WBGene00016488	14.75	2198.75	390.4	1130.6	0.0571428571428571	1
WBGene00021908	854.6	2787.8	327.8	1873.4	0.0571428571428571	1
WBGene00012788	0.25	909.75	6.5	2.75	0.0571428571428571	1
WBGene00043065	21.2	1801.2	671.75	1094.5	0.0571428571428571	1
WBGene00006784	1503.5	0.25	15.75	1103.0	0.0571428571428571	1
WBGene00005625	484.5	322.17	244.25	3654.0	0.0571428571428571	1
WBGene00011839	350.0	2547.83	3827.44	836.11	0.0571428571428571	1
WBGene00008879	0.0	1875.0	1651.33	0.0	0.0571428571428571	1
WBGene00022295	6.25	513.0	1159.67	1779.67	0.0571428571428571	1
WBGene00020399	46.5	1657.8	2296.88	2442.25	0.0571428571428571	1
WBGene00003808	1697.62	1915.94	662.67	279.22	0.0582417582417582	1
WBGene00003651	1064.85	434.78	2380.1	6583.69	0.0592528603297213	1
WBGene00006662	1131.11	1349.44	6.86	1713.29	0.0592740592740593	1
WBGene00008265	161.38	474.62	2923.0	109.83	0.0592903828197946	1
WBGene00020530	246.3	463.9	3977.17	916.67	0.0599400599400599	1
WBGene00004207	454.62	655.54	0.0	6760.0	0.0606060606060606	1
WBGene00020214	498.5	859.1	0.0	1659.33	0.0606060606060606	1
WBGene00021906	1600.2	112.3	0.0	356.5	0.0606060606060606	1
WBGene00011146	2891.2	410.6	921.4	508.6	0.0634920634920635	1
WBGene00022219	533.2	1995.4	2493.4	954.2	0.0634920634920635	1
WBGene00044049	342.38	2273.25	0.75	2764.5	0.0634920634920635	1
WBGene00009678	934.17	1951.42	6499.86	4.43	0.0634920634920635	1
WBGene00004314	315.14	514.57	246.11	718.56	0.0649350649350649	1
WBGene00003936	1808.83	1185.0	3059.78	1901.22	0.0652680652680653	1
WBGene00008178	419.7	1455.6	589.5	6.0	0.0663336663336663	1
WBGene00000491	53645.51	21050.63	3523.45	1794.55	0.066551339714758	1
WBGene00004224	145.67	1345.0	2087.4	1049.0	0.0666666666666667	1
WBGene00010453	982.71	614.71	126.0	2177.33	0.0692818017895417	1
WBGene00002037	1434.89	262.26	649.67	4818.17	0.0703296703296703	1
WBGene00009482	2705.25	1065.62	1034.5	1120.0	0.0714285714285714	1
WBGene00044306	3.0	124.2	2618.33	0.33	0.0714285714285714	1
WBGene00001724	880.5	2148.38	179.0	2.0	0.0714285714285714	1
WBGene00007464	945.17	1179.33	3154.25	0.25	0.0714285714285714	1
WBGene00021636	999.67	0.67	942.11	514.56	0.0714285714285714	1
WBGene00003957	0.0	236.33	707.6	62.4	0.0714285714285714	1
WBGene00017124	2026.29	132.43	4153.0	0.5	0.0714285714285714	1
WBGene00010284	328.83	2009.67	1528.0	0.0	0.0714285714285714	1
WBGene00021522	599.57	276.43	3684.67	0.67	0.0714285714285714	1
WBGene00021752	48.4	1020.0	1311.33	14.33	0.0714285714285714	1
WBGene00016748	1703.17	647.5	9020.5	1.5	0.0714285714285714	1
WBGene00001081	532.0	846.43	1990.33	46.67	0.0714285714285714	1
WBGene00019777	633.5	9.67	0.33	1637.33	0.0714285714285714	1
WBGene00006957	2043.0	171.33	0.67	2117.67	0.0714285714285714	1
WBGene00019128	446.71	875.86	212.5	3407.0	0.0714285714285714	1
WBGene00007282	1647.0	191.0	462.0	1991.0	0.0714285714285714	1
WBGene00017513	969.7	983.2	0.4	2504.8	0.0727272727272727	1
WBGene00020490	1261.21	1027.14	1851.5	0.0	0.0727272727272727	1
WBGene00001987	1329.2	247.8	0.0	211.5	0.0727272727272727	1
WBGene00021146	1705.92	588.23	906.6	3398.0	0.0752580752580752	1
WBGene00017038	1495.79	527.0	1677.2	1571.8	0.0755244755244755	1
WBGene00000253	988.0	192.7	1.0	1197.17	0.0755244755244755	1
WBGene00013443	932.36	250.82	90.33	16.33	0.0759240759240759	1
WBGene00010134	515.43	2170.87	137.33	282.17	0.0772584617829334	1
WBGene00002173	1147.4	427.55	0.5	1489.0	0.0784313725490196	1
WBGene00002025	1870.5	0.5	0.5	3412.0	0.0786428966689894	1
WBGene00000518	1095.38	549.81	866.06	3785.12	0.0804000952607764	1
WBGene00010385	170.56	1169.67	1218.88	669.12	0.0812520812520813	1
WBGene00001819	385.09	9.27	1454.18	10066.82	0.0822510822510823	1
WBGene00043062	1546.67	557.89	4151.73	278.47	0.0824958323410336	1
WBGene00018520	711.62	870.62	4451.0	0.67	0.0848484848484848	1
WBGene00001182	984.33	904.33	1433.0	2790.14	0.0848484848484848	1
WBGene00000834	1867.0	390.78	3.0	119.0	0.0848484848484848	1
WBGene00015237	440.0	1649.07	338.3	332.5	0.0853443941679236	1
WBGene00011326	1933.06	1246.31	2395.0	3.2	0.0879120879120879	1
WBGene00008438	1479.27	1113.0	305.5	2359.0	0.0879120879120879	1
WBGene00020504	739.59	643.76	0.0	3570.0	0.0882352941176471	1
WBGene00000476	385.56	788.89	279.2	3124.0	0.0888888888888889	1
WBGene00016611	603.38	806.69	1847.92	2758.85	0.0932400932400932	1
WBGene00009178	549.67	877.42	2365.27	66.27	0.0938616938616939	1
WBGene00004746	393.57	1157.43	3678.78	2614.22	0.0952380952380952	1
WBGene00043049	606.25	1458.12	590.5	0.0	0.0952380952380952	1
WBGene00012136	883.2	2849.6	33.83	707.67	0.0952380952380952	1
WBGene00021847	1131.33	1228.33	0.0	740.4	0.0952380952380952	1
WBGene00005024	724.5	83.0	31.12	2795.75	0.0952380952380952	1
WBGene00195192	314.9	35.8	1026.5	0.0	0.0952380952380952	1
WBGene00010838	3577.69	3809.38	19.2	1387.2	0.0952380952380952	1
WBGene00022634	43.0	101.75	158.67	23992.5	0.0952380952380952	1
WBGene00009843	635.33	303.33	1.0	1568.5	0.0952380952380952	1
WBGene00021509	430.4	4.0	0.0	11.0	0.0952380952380952	1
WBGene00010911	1389.67	922.33	278.5	4672.5	0.0952380952380952	1
WBGene00004285	969.4	313.4	3.5	5611.5	0.0952380952380952	1
WBGene00017717	13.14	165.0	4913.0	193.0	0.0952380952380952	1
WBGene00017173	249.57	1043.0	1014.4	1481.4	0.1	1
WBGene00022721	2101.0	3648.6	331.0	139.67	0.1	1
WBGene00007089	2848.6	2.2	554.33	3387.67	0.1	1
WBGene00010448	3159.29	391.43	34.67	1436.0	0.1	1
WBGene00007906	424.0	1312.67	2774.67	432.67	0.1	1
WBGene00017418	1342.6	1192.2	0.67	2434.67	0.1	1
WBGene00007838	7.6	510.6	3209.78	1837.33	0.1	1
WBGene00000816	873.0	0.0	1.67	16.67	0.1	1
WBGene00001548	1461.75	4749.5	404.8	8.6	0.1	1
WBGene00016415	2518.07	110.64	1703.38	726.12	0.1	1
WBGene00009081	452.4	1.6	1354.6	3394.2	0.1	1
WBGene00022647	948.33	2265.67	0.0	312.33	0.1	1
WBGene00000068	652.07	481.6	3520.3	1199.9	0.101098901098901	1
WBGene00011904	1439.64	365.0	2218.6	539.5	0.101101512866219	1
WBGene00013019	1116.31	702.46	1690.4	268.6	0.102081438021091	1
WBGene00010714	1470.12	861.88	1212.31	1358.57	0.10245636716225	1
WBGene00001631	1966.94	799.31	705.0	2574.5	0.102564102564103	1
WBGene00003961	445.81	1959.94	1129.5	1260.25	0.106074008550789	1
WBGene00013855	1334.75	1250.1	183.3	511.2	0.108343836806618	1
WBGene00019832	3303.0	490.81	46.73	1207.82	0.108802961744138	1
WBGene00022138	255.86	1152.79	336.4	743.7	0.108802961744138	1
WBGene00000960	2540.44	631.0	2.2	381.5	0.109090909090909	1
WBGene00009844	1870.25	911.38	1820.71	86.43	0.109090909090909	1
WBGene00009532	1277.36	120.36	2669.5	1356.83	0.109090909090909	1
WBGene00014000	2777.44	471.0	50.75	2508.88	0.109090909090909	1
WBGene00007645	296.22	585.11	710.0	0.0	0.111111111111111	1
WBGene00010731	2348.67	1700.56	0.5	4784.0	0.111111111111111	1
WBGene00001333	1353.83	2543.5	4.43	2973.29	0.111111111111111	1
WBGene00001615	727.17	757.67	361.2	143.6	0.111111111111111	1
WBGene00002248	473.4	575.6	342.0	1768.67	0.111111111111111	1
WBGene00019855	2366.29	45.29	3.5	3160.0	0.111111111111111	1
WBGene00004969	1172.25	455.12	0.0	537.5	0.111111111111111	1
WBGene00003918	2420.67	1218.33	3484.5	3.0	0.111111111111111	1
WBGene00005702	0.33	2045.0	733.2	421.3	0.111888111888112	1
WBGene00009560	610.83	2275.5	1928.33	663.0	0.114285714285714	1
WBGene00044237	1015.8	145.8	91.5	4651.5	0.114285714285714	1
WBGene00022745	854.4	537.3	20.6	998.0	0.114285714285714	1
WBGene00020581	279.2	532.0	2000.88	865.25	0.114285714285714	1
WBGene00009456	679.33	320.67	136.5	4830.0	0.114285714285714	1
WBGene00014989	0.0	692.75	2193.75	565.5	0.114285714285714	1
WBGene00002632	2017.83	2084.5	35.5	198.83	0.114285714285714	1
WBGene00011269	121.4	361.2	3018.0	0.5	0.114285714285714	1
WBGene00021686	688.11	766.89	9414.11	6.22	0.114285714285714	1
WBGene00000044	1795.88	8.75	2752.38	1758.88	0.114285714285714	1
WBGene00022576	148.8	478.0	3774.75	2.5	0.114285714285714	1
WBGene00003072	776.85	636.15	3.0	4160.67	0.114285714285714	1
WBGene00016968	2779.85	708.85	0.0	1210.0	0.114285714285714	1
WBGene00019212	1492.14	728.14	18.67	764.67	0.114285714285714	1
WBGene00019845	458.4	2264.2	319.5	4235.33	0.114285714285714	1
WBGene00020323	633.67	1042.33	315.25	0.25	0.114285714285714	1
WBGene00045063	975.07	285.33	2054.6	1216.0	0.115265539414146	1
WBGene00002717	1016.17	804.06	1721.8	3910.8	0.120588235294118	1
WBGene00008022	1731.88	153.25	785.22	2363.89	0.120590520590521	1
WBGene00019211	1280.12	548.46	968.69	3521.46	0.121151891586674	1
WBGene00006594	710.35	1361.74	1919.5	972.79	0.124446293599612	1
WBGene00011436	2319.91	2001.64	316.7	582.8	0.125541125541126	1
WBGene00004509	1394.92	1112.33	1263.8	2293.0	0.127428127428127	1
WBGene00020897	1635.12	558.25	872.67	2516.33	0.127428127428127	1
WBGene00000441	1895.22	527.11	100.8	952.4	0.127428127428127	1
WBGene00006876	1232.52	1303.78	622.18	785.18	0.129381804824084	1
WBGene00008878	804.68	732.52	2205.38	2730.54	0.129780432077102	1
WBGene00016428	1.0	1174.5	2724.0	239.25	0.133333333333333	1
WBGene00021041	3350.5	136.5	0.0	403.0	0.133333333333333	1
WBGene00017807	10.6	428.2	2632.56	531.78	0.133333333333333	1
WBGene00015247	2140.33	2217.17	0.67	2075.33	0.133333333333333	1
WBGene00016706	105.83	1104.83	5811.83	2367.33	0.133333333333333	1
WBGene00015934	958.18	1495.45	1719.0	550.17	0.133333333333333	1
WBGene00017296	232.78	151.56	7.0	8149.78	0.133333333333333	1
WBGene00044790	42.0	274.17	3985.8	145.0	0.133333333333333	1
WBGene00002004	88.33	748.67	767.71	1152.43	0.133333333333333	1
WBGene00016071	4.0	120.33	2929.75	1829.75	0.133333333333333	1
WBGene00017364	397.0	135.75	70.88	3094.12	0.133333333333333	1
WBGene00001510	1287.4	1100.0	158.0	0.0	0.133333333333333	1
WBGene00006606	1167.88	918.25	222.4	542.8	0.133333333333333	1
WBGene00010893	1007.4	565.8	5754.5	0.0	0.133333333333333	1
WBGene00044553	3701.2	172.6	0.0	1124.0	0.133333333333333	1
WBGene00010124	3672.25	1.25	149.5	2029.25	0.133333333333333	1
WBGene00006836	3.67	676.67	8493.0	1059.5	0.133333333333333	1
WBGene00023301	1933.0	598.25	0.0	2333.33	0.133333333333333	1
WBGene00011479	1245.75	492.5	0.5	631.5	0.133333333333333	1
WBGene00006183	495.5	957.17	466.5	0.5	0.133333333333333	1
WBGene00005820	1006.2	291.0	0.5	1391.0	0.133333333333333	1
WBGene00022239	701.8	374.2	0.5	1875.0	0.133333333333333	1
WBGene00005433	1906.0	758.0	1259.0	0.5	0.133333333333333	1
WBGene00009647	861.8	1173.2	493.5	0.0	0.133333333333333	1
WBGene00021763	20.5	2.5	0.0	1698.2	0.133333333333333	1
WBGene00005234	1268.25	1005.75	1.0	2382.0	0.133333333333333	1
WBGene00009027	8.4	2281.0	2408.0	595.0	0.133333333333333	1
WBGene00003727	0.25	989.25	369.5	1343.25	0.133333333333333	1
WBGene00004026	459.2	759.4	1.0	3405.0	0.133333333333333	1
WBGene00044311	1521.14	440.71	0.0	2771.5	0.133333333333333	1
WBGene00022623	2087.75	971.88	6.6	945.6	0.133333333333333	1
WBGene00004267	702.0	29.75	0.0	3316.0	0.133333333333333	1
WBGene00000105	812.4	655.0	0.5	5779.25	0.133333333333333	1
WBGene00008307	88.75	97.0	923.0	0.0	0.133333333333333	1
WBGene00020365	3470.0	1.57	2.5	142.0	0.133333333333333	1
WBGene00021702	223.6	809.2	780.0	0.5	0.133333333333333	1
WBGene00019491	1734.0	356.57	1710.0	0.5	0.133333333333333	1
WBGene00011940	1070.12	276.24	3038.83	732.58	0.134936889735651	1
WBGene00020694	2964.5	2812.0	5.62	204.25	0.136263736263736	1
WBGene00006812	1319.18	1010.41	991.43	973.71	0.140865404618265	1
WBGene00017891	1708.31	1634.85	784.2	873.2	0.141858141858142	1
WBGene00008654	71.5	1463.83	598.5	745.0	0.142857142857143	1
WBGene00017625	1225.0	1942.29	0.6	4260.2	0.142857142857143	1
WBGene00022372	590.33	273.17	0.0	349.5	0.142857142857143	1
WBGene00002250	2036.25	1.75	2.17	2075.33	0.142857142857143	1
WBGene00009939	1215.0	291.0	2.83	5646.0	0.142857142857143	1
WBGene00006445	390.18	62.27	2806.22	1414.44	0.142857142857143	1
WBGene00000545	901.0	206.88	2025.25	760.5	0.142857142857143	1
WBGene00018092	364.0	882.14	104.0	0.0	0.142857142857143	1
WBGene00004233	1776.83	973.17	793.2	917.8	0.142857142857143	1
WBGene00018672	3133.57	9.0	29.5	1062.5	0.142857142857143	1
WBGene00003527	2382.71	707.0	1433.0	1632.67	0.142857142857143	1
WBGene00006770	472.0	1112.0	2468.0	182.0	0.142857142857143	1
WBGene00018710	313.75	324.38	2.2	6088.4	0.142857142857143	1
WBGene00005810	1056.0	258.62	4354.33	0.0	0.142857142857143	1
WBGene00019298	679.12	951.38	1718.4	0.4	0.142857142857143	1
WBGene00008582	10.29	5.71	3303.8	4365.8	0.142857142857143	1
WBGene00016559	242.88	24.62	1.0	5685.5	0.142857142857143	1
WBGene00021858	462.6	597.6	6409.0	2.25	0.142857142857143	1
WBGene00022434	2298.0	268.33	0.0	4107.0	0.142857142857143	1
WBGene00001131	1022.38	751.5	535.6	1866.6	0.143323996265173	1
WBGene00006742	611.36	801.4	1583.44	1661.56	0.14396548910715	1
WBGene00004884	504.0	733.33	724.64	84.91	0.144655344655345	1
WBGene00008652	777.75	712.83	1431.22	2093.44	0.144655344655345	1
WBGene00004167	352.11	1037.78	98.0	344.38	0.144655344655345	1
WBGene00000021	1108.56	1184.78	207.33	0.0	0.145454545454545	1
WBGene00002845	522.1	918.0	0.0	1448.0	0.145454545454545	1
WBGene00015350	989.6	289.7	116.75	826.75	0.145454545454545	1
WBGene00022501	1635.14	1084.64	1.0	271.0	0.145454545454545	1
WBGene00022283	1195.36	265.73	2.33	1149.67	0.145454545454545	1
WBGene00008426	135.38	481.62	3123.44	384.11	0.148989898989899	1
WBGene00000448	538.4	2419.5	3672.0	1.67	0.148989898989899	1
WBGene00011251	45.0	1597.09	388.0	2739.78	0.153535353535354	1
WBGene00000023	390.6	771.1	3267.83	1390.83	0.153535353535354	1
WBGene00003040	1163.91	964.32	0.33	3315.0	0.155882352941176	1
WBGene00015156	3224.83	472.42	637.5	282.12	0.160528360528361	1
WBGene00016751	445.18	1708.29	2086.5	2286.62	0.161845883585014	1
WBGene00006498	616.65	862.39	2805.2	229.3	0.162609821740257	1
WBGene00007017	1338.5	315.88	0.83	619.33	0.163636363636364	1
WBGene00022026	933.88	473.25	379.5	1198.5	0.163636363636364	1
WBGene00019863	589.2	1483.2	3499.33	1256.0	0.166666666666667	1
WBGene00016842	89.9	328.4	9235.71	8.29	0.166666666666667	1
WBGene00006666	1546.5	2137.0	15.25	1565.5	0.166666666666667	1
WBGene00006579	99.86	1681.0	428.0	2600.0	0.166666666666667	1
WBGene00006436	844.44	863.15	532.79	1192.71	0.168248496279173	1
WBGene00011028	910.64	1115.18	0.0	2137.67	0.17032967032967	1
WBGene00009594	843.25	850.75	2531.0	1013.83	0.171428571428571	1
WBGene00020867	1651.43	2143.54	422.44	563.81	0.171608391608392	1
WBGene00002242	1276.14	583.29	301.8	936.8	0.177289377289377	1
WBGene00006693	2405.0	538.0	430.71	2140.43	0.177489177489177	1
WBGene00008957	285.27	280.18	2056.55	3028.73	0.177489177489177	1
WBGene00003413	424.2	283.7	2453.5	0.5	0.177777777777778	1
WBGene00012730	1277.0	480.17	7.0	0.0	0.177777777777778	1
WBGene00077786	386.38	352.62	2147.08	2026.92	0.180569430569431	1
WBGene00022675	159.75	241.08	3433.5	1236.67	0.180569430569431	1
WBGene00010059	5626.94	3918.19	21.17	233.17	0.181818181818182	1
WBGene00006745	546.74	1004.17	1691.91	993.36	0.186920694357765	1
WBGene00006382	228.55	760.45	1378.09	932.36	0.189277389277389	1
WBGene00000566	1271.91	1011.91	1132.27	1794.55	0.18981018981019	1
WBGene00012930	1615.7	558.3	3.2	1411.6	0.18981018981019	1
WBGene00016422	380.17	171.5	3655.22	1131.44	0.19047619047619	1
WBGene00009254	394.5	1008.83	2455.0	1482.0	0.19047619047619	1
WBGene00015135	693.75	2.5	3408.0	825.73	0.19047619047619	1
WBGene00043066	1951.17	507.17	467.5	3262.25	0.19047619047619	1
WBGene00044495	1.67	3.33	2547.0	2371.0	0.19047619047619	1
WBGene00006665	216.6	976.0	2865.2	498.0	0.19047619047619	1
WBGene00000102	3131.71	668.43	2.5	721.75	0.19047619047619	1
WBGene00012192	207.62	13.25	67.08	9967.5	0.19047619047619	1
WBGene00001818	1310.0	192.83	31.0	1270.0	0.19047619047619	1
WBGene00016318	854.0	25.0	1039.0	3120.0	0.19047619047619	1
WBGene00022770	840.6	783.2	0.83	3919.0	0.19047619047619	1
WBGene00019715	368.0	174.6	2338.0	3745.2	0.19047619047619	1
WBGene00022252	633.83	553.17	644.75	1716.0	0.19047619047619	1
WBGene00017463	5090.0	2728.1	5.83	731.83	0.19047619047619	1
WBGene00019971	839.6	684.0	883.0	15.75	0.19047619047619	1
WBGene00002974	2293.44	1195.56	495.4	88.0	0.193939393939394	1
WBGene00021587	379.88	1123.88	449.0	2376.0	0.193939393939394	1
WBGene00001458	1880.3	509.3	712.6	1094.6	0.193939393939394	1
WBGene00006599	1050.22	2194.11	7.0	485.0	0.193939393939394	1
WBGene00006888	257.91	165.09	2651.67	1560.22	0.198601398601399	1
WBGene00018594	855.78	570.11	1198.6	0.2	0.198601398601399	1
WBGene00021643	1257.23	342.77	170.83	2865.5	0.198601398601399	1
WBGene00011888	1876.08	1667.58	51.0	205.43	0.198601398601399	1
WBGene00010972	533.69	1071.75	4304.0	3653.09	0.2	1
WBGene00021319	442.0	608.75	331.5	0.0	0.2	1
WBGene00019496	338.75	0.75	2534.14	2663.43	0.2	1
WBGene00019652	1694.5	0.0	46.75	13.75	0.2	1
WBGene00020827	274.4	1019.8	4254.5	277.5	0.2	1
WBGene00010263	957.33	1668.67	55.5	1.5	0.2	1
WBGene00006543	11.44	251.89	4.38	5497.88	0.2	1
WBGene00010776	892.0	1382.5	2444.89	3799.44	0.2	1
WBGene00015408	16.5	15.0	1960.0	5236.0	0.2	1
WBGene00015857	18.25	1099.5	6755.0	859.33	0.2	1
WBGene00010576	1657.25	836.0	1.25	4548.0	0.2	1
WBGene00006625	1630.5	2.0	0.0	3108.5	0.2	1
WBGene00044649	2119.0	33.67	1.67	1382.33	0.2	1
WBGene00000636	0.0	82.5	27.0	3464.0	0.2	1
WBGene00021898	354.2	18.8	383.29	4050.0	0.2	1
WBGene00015197	3694.0	953.0	103.5	0.0	0.2	1
WBGene00021766	699.33	889.67	376.0	216.0	0.2	1
WBGene00021755	1145.33	450.67	0.5	3880.5	0.2	1
WBGene00013497	58.25	350.75	1551.4	2327.0	0.2	1
WBGene00195208	44.5	1042.75	1903.0	0.0	0.2	1
WBGene00013454	1876.29	2910.64	4485.17	2745.75	0.2	1
WBGene00020911	1004.67	1489.83	7907.33	5.33	0.2	1
WBGene00012859	102.4	1340.4	0.0	73.0	0.2	1
WBGene00013431	372.5	21.5	591.0	1048.75	0.2	1
WBGene00044354	4.5	32.0	6986.67	0.67	0.2	1
WBGene00013403	112.67	285.33	118.0	5.5	0.2	1
WBGene00018682	2.67	429.33	2124.0	1913.33	0.2	1
WBGene00013080	521.0	772.33	2168.5	0.0	0.2	1
WBGene00013321	1094.0	1263.0	666.75	1.5	0.2	1
WBGene00013186	702.0	1811.25	1.25	3865.75	0.2	1
WBGene00044236	1108.67	0.67	0.0	2777.5	0.2	1
WBGene00004230	765.67	1472.67	0.0	870.0	0.2	1
WBGene00044154	1142.6	964.6	700.67	5833.67	0.2	1
WBGene00004238	988.33	68.67	0.0	732.5	0.2	1
WBGene00013014	71.67	0.0	0.0	577.5	0.2	1
WBGene00011228	628.33	5.0	0.0	987.5	0.2	1
WBGene00012352	120.25	2.0	1625.67	5734.0	0.2	1
WBGene00018878	2.33	5.33	5887.67	0.67	0.2	1
WBGene00219362	2616.5	0.0	597.0	133.5	0.2	1
WBGene00018023	819.33	1419.0	3019.33	1.33	0.2	1
WBGene00185002	2472.75	4862.25	2.0	8.0	0.2	1
WBGene00011578	2963.0	23.83	2.0	988.75	0.2	1
WBGene00010039	1698.0	588.0	1.67	37.33	0.2	1
WBGene00011661	897.75	1.25	124.0	3384.5	0.2	1
WBGene00015035	1862.75	1543.0	0.0	891.5	0.2	1
WBGene00011674	523.5	0.0	56.0	831.67	0.2	1
WBGene00012298	76.25	1367.25	5099.2	6.0	0.2	1
WBGene00005844	573.75	333.0	1485.33	3203.33	0.2	1
WBGene00005694	4.4	324.4	6583.71	1627.29	0.2	1
WBGene00014046	269.33	1942.33	1861.5	1317.0	0.2	1
WBGene00206461	0.33	1990.0	269.5	3.0	0.2	1
WBGene00005383	26.0	9.0	2657.88	4329.75	0.2	1
WBGene00013928	465.0	263.33	0.33	5825.67	0.2	1
WBGene00018924	441.75	809.5	11853.5	2282.5	0.2	1
WBGene00001403	0.0	162.0	0.0	1788.0	0.2	1
WBGene00021578	910.0	2.67	1.5	2729.0	0.2	1
WBGene00005753	103.0	163.0	1422.5	0.0	0.2	1
WBGene00019733	164.5	1.5	0.5	4214.0	0.2	1
WBGene00015786	2735.75	1112.0	0.0	729.0	0.2	1
WBGene00007692	1303.33	1135.67	3269.5	0.5	0.2	1
WBGene00020117	626.25	822.25	0.67	2974.33	0.2	1
WBGene00009266	10.0	1719.0	4366.4	1.2	0.2	1
WBGene00016511	464.0	2002.5	0.0	45.5	0.2	1
WBGene00009230	6.75	1498.5	5495.5	1.75	0.2	1
WBGene00008202	0.0	1238.25	1.5	3649.0	0.2	1
WBGene00008200	8.33	61.17	6378.5	22.0	0.2	1
WBGene00017195	386.5	0.0	0.0	1269.0	0.2	1
WBGene00016580	507.0	1207.83	1262.17	1949.83	0.2	1
WBGene00000240	4.5	855.25	3182.25	2104.5	0.2	1
WBGene00009194	36.5	3081.75	17.0	1.5	0.2	1
WBGene00009163	1925.67	222.67	283.75	4096.25	0.2	1
WBGene00017616	2489.67	5143.0	381.67	2.0	0.2	1
WBGene00235279	1916.0	1560.0	1497.5	0.75	0.2	1
WBGene00016699	451.75	327.5	1151.6	921.0	0.2	1
WBGene00009089	0.0	2066.67	824.33	1.67	0.2	1
WBGene00001676	2450.5	2335.5	4399.33	0.67	0.2	1
WBGene00000037	2936.4	3.4	0.5	67.5	0.2	1
WBGene00017034	3.67	7.33	0.5	3964.0	0.2	1
WBGene00001703	967.0	662.67	1073.67	78.67	0.2	1
WBGene00020421	0.33	2250.33	723.0	374.5	0.2	1
WBGene00007846	0.0	3361.0	2.67	5.67	0.2	1
WBGene00008120	0.67	1190.33	1857.0	961.25	0.2	1
WBGene00016889	0.0	2453.0	10.33	9.67	0.2	1
WBGene00020028	126.75	1.75	787.67	1881.67	0.2	1
WBGene00020322	793.33	4018.0	879.5	0.0	0.2	1
WBGene00009038	3.4	165.8	3704.83	5.33	0.2	1
WBGene00022341	447.0	5343.33	716.67	2.0	0.2	1
WBGene00002214	817.33	5028.0	49.33	2.67	0.2	1
WBGene00008148	84.5	2046.25	2106.0	0.5	0.2	1
WBGene00016181	1136.43	364.14	384.5	5925.0	0.2	1
WBGene00022487	0.0	8.0	124.33	2022.33	0.2	1
WBGene00016872	2.4	1304.6	947.67	2687.67	0.2	1
WBGene00003025	1854.0	2.5	0.67	3113.33	0.2	1
WBGene00000050	439.67	119.33	0.33	2580.33	0.2	1
WBGene00003134	77.75	1.75	0.0	6230.0	0.2	1
WBGene00008238	1533.4	973.4	0.0	1079.5	0.2	1
WBGene00009755	0.0	28.0	278.75	0.0	0.2	1
WBGene00008485	346.33	524.0	9.83	5212.0	0.2	1
WBGene00009598	1662.67	466.0	0.5	2561.0	0.2	1
WBGene00021182	2662.75	1550.0	0.0	422.5	0.2	1
WBGene00007013	1565.33	1056.33	859.5	0.0	0.2	1
WBGene00002245	1016.05	368.42	2361.71	3220.29	0.201680672268908	1
WBGene00006815	2416.33	1383.61	1649.53	162.8	0.202610941565335	1
WBGene00015155	840.14	401.86	4591.0	202.78	0.206460206460206	1
WBGene00022858	579.96	950.29	2278.13	356.27	0.208080808080808	1
WBGene00022202	1979.0	829.22	1715.64	2707.0	0.208624708624709	1
WBGene00004879	548.7	489.1	811.0	73.67	0.209090909090909	1
WBGene00006593	168.29	1371.12	2270.29	996.14	0.210603715170279	1
WBGene00000403	1749.21	935.43	2040.33	931.87	0.211496674008452	1
WBGene00002263	1684.41	1771.06	9.5	1582.75	0.212087912087912	1
WBGene00017063	847.0	1957.56	854.5	546.75	0.214141414141414	1
WBGene00006438	349.17	286.25	838.12	5877.75	0.214141414141414	1
WBGene00002991	175.6	159.8	2408.29	2468.0	0.214141414141414	1
WBGene00016354	2167.26	1994.26	2718.9	1647.9	0.215228404654976	1
WBGene00011824	3012.4	1784.52	2026.88	7.88	0.215789473684211	1
WBGene00000812	1014.64	682.0	0.0	3268.0	0.218181818181818	1
WBGene00013464	656.1	1451.2	4376.5	1154.0	0.218181818181818	1
WBGene00013189	779.16	674.95	152.5	870.5	0.220846233230134	1
WBGene00003404	1272.84	1223.87	512.33	1652.89	0.220984628725256	1
WBGene00004728	1697.43	933.79	860.14	1960.43	0.221153846153846	1
WBGene00021628	1268.86	138.71	1507.2	3644.6	0.222222222222222	1
WBGene00044238	694.14	914.86	2.5	6489.5	0.222222222222222	1
WBGene00013960	466.5	1816.8	20.5	1.0	0.222222222222222	1
WBGene00021474	570.43	1428.57	134.0	1411.0	0.222222222222222	1
WBGene00018073	913.0	354.0	628.5	2886.6	0.222222222222222	1
WBGene00013103	395.8	440.0	118.2	2058.0	0.222222222222222	1
WBGene00019423	3170.22	2041.44	234.0	3.25	0.222222222222222	1
WBGene00006468	1850.0	624.71	0.5	4099.5	0.222222222222222	1
WBGene00012776	1112.38	966.62	2506.25	1.0	0.225641025641026	1
WBGene00000898	1294.41	676.31	421.33	325.56	0.227908218669195	1
WBGene00019204	984.4	543.9	149.57	5887.14	0.228438228438228	1
WBGene00000213	829.83	1353.83	56.0	2882.86	0.228571428571429	1
WBGene00022788	333.4	662.6	5473.0	0.33	0.228571428571429	1
WBGene00020664	307.25	828.0	492.67	1100.33	0.228571428571429	1
WBGene00014070	157.8	1145.4	4612.14	1266.0	0.228571428571429	1
WBGene00013272	545.0	908.0	4529.4	0.8	0.228571428571429	1
WBGene00008706	3007.5	430.25	4.0	1382.33	0.228571428571429	1
WBGene00021831	3561.0	1687.75	3.0	2294.12	0.228571428571429	1
WBGene00219746	4010.67	2589.89	270.9	4.6	0.228571428571429	1
WBGene00006605	445.0	11.6	64.0	1121.75	0.228571428571429	1
WBGene00011720	1270.0	2610.4	590.5	95.17	0.228571428571429	1
WBGene00016283	544.8	1027.6	5.25	2236.0	0.228571428571429	1
WBGene00016669	783.5	41.75	0.0	2869.67	0.228571428571429	1
WBGene00017647	2206.67	2.67	1813.62	1001.62	0.228571428571429	1
WBGene00013361	346.0	189.75	11.67	635.0	0.228571428571429	1
WBGene00007429	306.75	400.75	1.25	2376.25	0.228571428571429	1
WBGene00013846	659.17	1153.5	2980.18	1006.27	0.22881975844692	1
WBGene00007956	248.43	1763.29	0.0	2746.5	0.23030303030303	1
WBGene00023491	472.5	467.3	2209.67	1393.33	0.23030303030303	1
WBGene00003408	511.29	765.29	740.5	843.33	0.23030303030303	1
WBGene00013273	639.21	867.14	5715.75	3.5	0.230769230769231	1
WBGene00014171	968.42	600.37	0.0	380.5	0.233918128654971	1
WBGene00004166	357.5	833.62	52.0	881.17	0.234265734265734	1
WBGene00004862	424.25	201.17	121.5	641.88	0.234265734265734	1
WBGene00020770	1012.74	1005.11	242.86	3898.86	0.234704408079021	1
WBGene00012005	816.8	1470.0	2062.0	1550.89	0.238239984989211	1
WBGene00011433	784.25	494.0	3207.5	190.9	0.24025974025974	1
WBGene00008112	1662.0	288.33	459.5	1215.5	0.240525733773069	1
WBGene00006067	1811.19	1130.69	6.75	1968.5	0.240542066629023	1
WBGene00015418	1385.92	1232.62	1022.58	130.92	0.242496633800982	1
WBGene00002192	717.5	1415.29	1472.29	3437.71	0.242496633800982	1
WBGene00022048	866.79	2884.68	925.8	873.0	0.24406604747162	1
WBGene00001366	934.47	1804.74	926.0	1522.29	0.24406604747162	1
WBGene00000288	1333.93	984.07	271.83	1568.33	0.246031746031746	1
WBGene00009147	439.32	2098.48	4589.64	4283.36	0.248503611971104	1
WBGene00012131	354.4	1934.6	12.0	2109.33	0.25	1
WBGene00007520	881.0	1206.8	934.0	244.67	0.25	1
WBGene00000395	47.22	689.0	1760.36	3385.18	0.25	1
WBGene00004894	876.2	585.4	4960.0	89.33	0.25	1
WBGene00003144	1002.83	1554.67	113.67	66.67	0.25	1
WBGene00009579	1317.76	1865.9	141.56	157.78	0.253869969040248	1
WBGene00013082	897.24	269.59	5288.1	16580.8	0.254412254412254	1
WBGene00012962	193.75	612.0	1737.93	763.37	0.255718347251528	1
WBGene00008183	1379.94	109.75	377.12	990.88	0.256621947024424	1
WBGene00013914	1724.6	2184.3	199.0	94.83	0.257142857142857	1
WBGene00012967	1344.67	292.22	562.5	1560.38	0.259324009324009	1
WBGene00019018	910.7	2026.6	471.83	1849.58	0.25981207960613	1
WBGene00001187	831.42	340.75	1746.25	1264.5	0.26013986013986	1
WBGene00011604	1108.67	1122.92	3716.0	1559.67	0.26013986013986	1
WBGene00002039	1424.9	532.8	12.6	2219.0	0.26013986013986	1
WBGene00008094	610.67	1770.73	2.7	2675.5	0.261411447169961	1
WBGene00002223	1499.0	1254.78	120.33	0.33	0.261437908496732	1
WBGene00016558	430.69	491.77	914.2	504.4	0.261538461538462	1
WBGene00007358	2054.71	2212.14	2.0	439.67	0.261904761904762	1
WBGene00019532	1097.11	2608.89	1.25	844.25	0.261904761904762	1
WBGene00018833	2210.62	3785.88	7.83	2475.17	0.261904761904762	1
WBGene00002003	789.83	939.83	98.83	881.83	0.261904761904762	1
WBGene00004765	222.0	589.44	458.25	5751.0	0.261904761904762	1
WBGene00018468	443.61	313.32	604.62	1719.44	0.262844573254833	1
WBGene00006801	1747.42	658.26	2621.8	225.7	0.263112005775891	1
WBGene00010316	725.38	652.46	0.0	2804.5	0.263736263736264	1
WBGene00013474	371.33	374.0	12513.67	91.11	0.266666666666667	1
WBGene00008282	1636.0	1699.33	756.67	1.67	0.266666666666667	1
WBGene00013128	943.2	216.0	0.25	1399.0	0.266666666666667	1
WBGene00020540	235.8	2610.4	4.0	2.0	0.266666666666667	1
WBGene00004101	869.67	404.08	1753.0	1782.0	0.266666666666667	1
WBGene00021756	195.75	24.0	0.0	1191.5	0.266666666666667	1
WBGene00013355	1009.33	493.56	1476.6	1940.6	0.266666666666667	1
WBGene00003173	1134.3	2283.3	217.33	1.33	0.266666666666667	1
WBGene00009259	1253.8	710.5	747.5	4752.5	0.266666666666667	1
WBGene00003397	921.0	395.83	6269.5	0.0	0.266666666666667	1
WBGene00003388	1410.88	988.5	109.5	179.5	0.266666666666667	1
WBGene00011554	1172.5	230.75	0.5	2190.0	0.266666666666667	1
WBGene00016019	656.14	1032.0	1.0	8486.0	0.266666666666667	1
WBGene00003367	1380.33	1426.78	514.0	360.33	0.266666666666667	1
WBGene00019270	96.75	2848.5	2703.0	531.0	0.266666666666667	1
WBGene00006499	216.71	369.0	1530.33	1786.44	0.266666666666667	1
WBGene00018516	1552.33	975.0	4.5	4852.67	0.266666666666667	1
WBGene00019188	1178.43	585.57	1659.0	385.5	0.266666666666667	1
WBGene00014076	2204.75	318.5	0.0	2227.25	0.266666666666667	1
WBGene00007701	190.86	1442.29	1425.75	1590.5	0.266666666666667	1
WBGene00016282	1748.0	632.75	268.5	0.0	0.266666666666667	1
WBGene00000162	1564.2	1397.8	1.0	2152.0	0.266666666666667	1
WBGene00007779	1526.6	2.6	1097.33	5840.33	0.266666666666667	1
WBGene00043059	666.75	1058.0	0.0	2725.5	0.266666666666667	1
WBGene00010727	271.25	495.25	4.33	2143.0	0.266666666666667	1
WBGene00013848	1447.11	990.56	256.5	3.0	0.266666666666667	1
WBGene00006505	1513.71	725.43	2385.67	0.67	0.266666666666667	1
WBGene00022015	286.29	1287.43	329.5	22.0	0.266666666666667	1
WBGene00006534	4643.75	334.25	63.43	318.29	0.266666666666667	1
WBGene00018316	836.5	1346.5	1880.0	4285.0	0.266666666666667	1
WBGene00017007	12.25	6.25	4594.56	393.0	0.266666666666667	1
WBGene00003238	718.0	0.75	5731.5	601.0	0.266666666666667	1
WBGene00003412	1084.0	373.2	0.5	1957.0	0.266666666666667	1
WBGene00021768	46.57	1443.43	3100.0	2.5	0.266666666666667	1
WBGene00012445	637.17	713.5	7421.7	568.0	0.267676767676768	1
WBGene00021698	248.0	478.2	93.75	561.75	0.267676767676768	1
WBGene00021009	813.34	586.63	707.67	432.0	0.268865648069756	1
WBGene00016246	2349.46	1813.31	957.67	0.33	0.272727272727273	1
WBGene00021600	1664.21	1010.93	12.75	2.5	0.272727272727273	1
WBGene00017389	966.2	272.5	0.0	700.0	0.272727272727273	1
WBGene00003799	1383.72	867.0	397.38	1807.54	0.274922600619195	1
WBGene00017900	498.2	405.95	2414.9	1283.8	0.277618016210021	1
WBGene00001851	476.0	1541.6	1218.33	2069.67	0.278787878787879	1
WBGene00016330	543.33	885.4	155.75	111.5	0.27985347985348	1
WBGene00004130	821.75	618.75	535.0	1238.25	0.27985347985348	1
WBGene00010498	1658.75	851.0	3.0	1779.33	0.281818181818182	1
WBGene00013093	811.22	2345.89	366.33	1704.67	0.281818181818182	1
WBGene00006363	2098.5	1296.25	174.62	443.25	0.282384282384282	1
WBGene00023405	1422.46	207.38	498.08	4098.77	0.282384282384282	1
WBGene00007545	550.2	267.4	1494.58	1939.25	0.282828282828283	1
WBGene00004254	1638.88	350.88	1184.0	2480.8	0.284382284382284	1
WBGene00001113	596.78	374.22	1026.0	113.67	0.284382284382284	1
WBGene00017100	1189.28	3028.11	12357.78	24207.64	0.285009451733854	1
WBGene00021681	927.83	210.17	0.0	2753.5	0.285714285714286	1
WBGene00022010	573.17	1550.67	4298.5	52.5	0.285714285714286	1
WBGene00007058	944.0	479.71	3199.5	1.5	0.285714285714286	1
WBGene00000226	133.5	1287.33	40.5	1699.0	0.285714285714286	1
WBGene00012181	527.43	484.86	5546.0	1715.0	0.285714285714286	1
WBGene00011338	2653.0	105.2	1749.33	498.0	0.285714285714286	1
WBGene00004054	1916.67	411.5	3.0	3.5	0.285714285714286	1
WBGene00004038	2753.25	677.12	0.0	1546.5	0.285714285714286	1
WBGene00015744	436.88	775.75	2615.33	1.0	0.285714285714286	1
WBGene00017530	722.25	1640.12	6.0	0.0	0.285714285714286	1
WBGene00021412	434.33	353.17	3440.33	5.33	0.285714285714286	1
WBGene00003402	563.86	3087.29	1542.5	0.5	0.285714285714286	1
WBGene00004154	759.43	74.86	0.0	2248.0	0.285714285714286	1
WBGene00016203	614.11	263.22	6225.22	105.44	0.285714285714286	1
WBGene00002141	172.43	673.29	2266.38	256.5	0.285714285714286	1
WBGene00018700	505.11	1117.7	6886.15	2899.85	0.286193895092672	1
WBGene00001519	865.47	1765.89	1.75	1511.25	0.290196078431373	1
WBGene00003104	2997.55	2153.6	23.75	439.38	0.291208791208791	1
WBGene00012319	1775.35	2837.06	582.57	3.86	0.294505494505495	1
WBGene00000483	777.71	911.0	415.0	1220.12	0.294871794871795	1
WBGene00012989	531.18	1025.36	2523.25	3075.25	0.295177865612648	1
WBGene00018976	991.93	895.67	842.43	1305.93	0.297129186602871	1
WBGene00018837	1265.87	946.64	771.64	2259.21	0.300376455880965	1
WBGene00008270	1665.69	716.85	5932.67	292.83	0.301066580478345	1
WBGene00003153	702.33	827.17	608.88	3816.88	0.306624990587408	1
WBGene00022316	480.39	378.39	419.4	3.4	0.307017543859649	1
WBGene00020702	926.29	2187.86	4.0	3.5	0.307692307692308	1
WBGene00000367	1144.5	1411.75	507.33	54.33	0.307792207792208	1
WBGene00001410	2252.33	44.67	38.0	319.5	0.30952380952381	1
WBGene00008941	421.1	15.1	649.2	827.0	0.30952380952381	1
WBGene00008274	1554.25	491.25	640.14	4491.71	0.30952380952381	1
WBGene00007908	812.5	492.12	1508.2	244.6	0.30952380952381	1
WBGene00006975	1019.12	889.62	2078.12	495.88	0.30952380952381	1
WBGene00010177	2080.58	467.75	2117.83	2608.33	0.30969030969031	1
WBGene00008439	1204.57	1122.0	2162.36	422.27	0.31004736577492	1
WBGene00016184	732.52	541.91	1924.75	1540.75	0.310276679841897	1
WBGene00012272	581.74	592.05	763.13	809.77	0.313653067676641	1
WBGene00004010	431.36	979.36	3590.0	669.83	0.315151515151515	1
WBGene00022360	1631.23	560.86	4167.83	2258.67	0.316791979949875	1
WBGene00003048	756.03	564.77	2787.29	743.14	0.318137205332128	1
WBGene00009920	1040.59	1968.27	4410.45	1148.55	0.31959706959707	1
WBGene00019347	1819.66	1213.68	394.24	2039.71	0.325741344395653	1
WBGene00002989	1634.05	917.52	856.33	2.0	0.326797385620915	1
WBGene00003242	1040.5	326.7	123.0	2092.5	0.327272727272727	1
WBGene00004182	766.33	1331.92	202.5	0.0	0.327272727272727	1
WBGene00004343	38.89	3019.22	52.33	2.67	0.327272727272727	1
WBGene00006814	1394.15	910.85	559.36	2132.18	0.32817570568695	1
WBGene00020728	552.22	352.67	4217.18	59.27	0.329004329004329	1
WBGene00017487	463.82	174.27	4929.78	424.11	0.329004329004329	1
WBGene00021595	683.62	1222.75	135.57	2500.71	0.329004329004329	1
WBGene00011794	1172.6	762.8	2.8	2442.2	0.33006993006993	1
WBGene00016821	2.33	1893.33	5596.0	1079.0	0.333333333333333	1
WBGene00006460	7.0	2.67	2.33	7863.67	0.333333333333333	1
WBGene00015396	561.5	891.0	924.25	1530.5	0.333333333333333	1
WBGene00015336	6496.0	6045.0	6.0	3.0	0.333333333333333	1
WBGene00011112	5.0	4178.67	1977.67	63.0	0.333333333333333	1
WBGene00017909	2.5	18.5	1087.0	3.8	0.333333333333333	1
WBGene00001542	3243.0	0.0	0.0	184.0	0.333333333333333	1
WBGene00021239	280.0	108.75	1726.0	3051.67	0.333333333333333	1
WBGene00019225	629.5	1539.0	4.5	8858.0	0.333333333333333	1
WBGene00011012	158.5	429.0	1550.2	2497.8	0.333333333333333	1
WBGene00003624	496.5	415.0	4222.5	0.0	0.333333333333333	1
WBGene00011299	270.89	77.67	10627.5	1.0	0.333333333333333	1
WBGene00014923	881.0	1.5	2325.0	2219.5	0.333333333333333	1
WBGene00020319	268.0	250.0	0.5	4467.0	0.333333333333333	1
WBGene00014924	0.0	630.5	16.0	0.0	0.333333333333333	1
WBGene00045434	249.0	1068.5	3612.0	0.5	0.333333333333333	1
WBGene00003789	1621.0	354.67	0.0	813.0	0.333333333333333	1
WBGene00021031	6938.5	1053.5	0.0	1303.5	0.333333333333333	1
WBGene00015070	3543.5	317.5	0.0	1349.5	0.333333333333333	1
WBGene00005946	30.5	0.0	0.0	2156.5	0.333333333333333	1
WBGene00008917	257.67	2.33	2.25	4973.0	0.333333333333333	1
WBGene00007808	1365.0	753.25	1.5	3858.0	0.333333333333333	1
WBGene00006415	1247.5	568.5	145.75	4126.25	0.333333333333333	1
WBGene00003731	2246.0	0.0	129.0	209.5	0.333333333333333	1
WBGene00006271	2087.5	1.0	1763.0	2559.33	0.333333333333333	1
WBGene00006324	496.0	4.0	166.0	4913.8	0.333333333333333	1
WBGene00005787	643.67	1367.67	7972.33	1.0	0.333333333333333	1
WBGene00011459	264.33	957.33	525.5	1803.5	0.333333333333333	1
WBGene00011454	924.0	1926.56	305.0	3734.0	0.333333333333333	1
WBGene00003644	765.67	6.67	467.0	7597.25	0.333333333333333	1
WBGene00000862	0.0	154.5	1883.0	0.0	0.333333333333333	1
WBGene00011371	1001.12	2575.0	1134.25	1784.0	0.333333333333333	1
WBGene00015088	192.5	185.5	2930.33	20.0	0.333333333333333	1
WBGene00006204	556.0	959.5	2390.5	822.0	0.333333333333333	1
WBGene00022521	0.33	1303.0	111.5	1903.0	0.333333333333333	1
WBGene00015662	0.0	220.5	5308.0	1.0	0.333333333333333	1
WBGene00077785	881.0	2850.0	587.0	586.0	0.333333333333333	1
WBGene00000506	343.0	754.0	871.67	0.0	0.333333333333333	1
WBGene00009360	86.5	1309.5	0.0	1817.0	0.333333333333333	1
WBGene00006786	6715.0	754.0	0.0	629.5	0.333333333333333	1
WBGene00021286	1126.25	1623.25	22.0	1.0	0.333333333333333	1
WBGene00045013	518.0	28.0	0.0	1877.0	0.333333333333333	1
WBGene00009467	544.8	294.0	16.0	5702.25	0.333333333333333	1
WBGene00016138	3.6	612.0	5186.6	1.6	0.333333333333333	1
WBGene00019726	1649.5	0.0	469.5	1849.0	0.333333333333333	1
WBGene00009521	111.5	0.0	3684.0	1888.67	0.333333333333333	1
WBGene00009991	1147.5	3700.0	527.67	46.0	0.333333333333333	1
WBGene00019760	5362.5	0.5	383.0	4.0	0.333333333333333	1
WBGene00009546	503.5	2439.0	5704.5	0.0	0.333333333333333	1
WBGene00000451	1232.0	490.5	0.5	844.5	0.333333333333333	1
WBGene00009874	1428.5	1958.0	0.5	1161.5	0.333333333333333	1
WBGene00016335	6.0	5.25	4880.0	3160.75	0.333333333333333	1
WBGene00006953	1294.33	2.33	2615.5	3047.0	0.333333333333333	1
WBGene00019787	385.0	0.0	53.5	414.0	0.333333333333333	1
WBGene00006958	201.8	265.0	6511.29	5.86	0.333333333333333	1
WBGene00009686	778.5	0.0	22.0	2016.67	0.333333333333333	1
WBGene00003098	3.5	1315.5	4803.0	94.5	0.333333333333333	1
WBGene00010404	1859.0	1671.5	687.0	128.33	0.333333333333333	1
WBGene00020209	1235.33	1012.67	0.0	1151.0	0.333333333333333	1
WBGene00006762	1466.33	171.33	1202.0	2955.5	0.333333333333333	1
WBGene00015921	4.2	57.0	7147.8	1.0	0.333333333333333	1
WBGene00006582	0.0	471.0	1191.67	0.0	0.333333333333333	1
WBGene00010855	550.5	892.0	37.0	0.5	0.333333333333333	1
WBGene00000584	37.0	11.5	0.0	409.0	0.333333333333333	1
WBGene00003547	4766.33	74.0	3.5	7.0	0.333333333333333	1
WBGene00021044	2323.5	0.0	0.0	1065.5	0.333333333333333	1
WBGene00016693	15.5	0.0	1770.0	1467.25	0.333333333333333	1
WBGene00003497	1678.5	592.5	1353.5	0.0	0.333333333333333	1
WBGene00001636	0.0	1787.0	1788.0	33.5	0.333333333333333	1
WBGene00020172	1230.0	197.33	1755.67	611.33	0.333333333333333	1
WBGene00005712	2.0	256.0	1746.67	56.0	0.333333333333333	1
WBGene00009190	0.0	631.0	404.5	262.5	0.333333333333333	1
WBGene00044670	6112.5	4.5	1.8	168.6	0.333333333333333	1
WBGene00019361	0.0	1470.5	1274.5	460.0	0.333333333333333	1
WBGene00001635	3474.67	2287.33	2.5	7636.0	0.333333333333333	1
WBGene00015824	4.6	903.4	3343.67	2816.83	0.333333333333333	1
WBGene00010703	1130.62	405.38	2641.5	344.5	0.333333333333333	1
WBGene00044736	706.5	387.5	1242.17	1374.33	0.333333333333333	1
WBGene00010510	6.75	3.5	3446.2	1059.4	0.333333333333333	1
WBGene00022815	1419.0	1085.43	514.0	0.5	0.333333333333333	1
WBGene00015847	19.5	2.5	879.33	1825.5	0.333333333333333	1
WBGene00015855	274.0	524.0	1625.4	614.0	0.333333333333333	1
WBGene00019462	1019.75	1737.75	1596.5	2181.0	0.333333333333333	1
WBGene00206497	999.5	0.5	0.0	823.0	0.333333333333333	1
WBGene00009619	830.8	872.2	0.0	631.0	0.333333333333333	1
WBGene00020369	3451.33	978.67	83.5	0.5	0.333333333333333	1
WBGene00022475	4.5	1149.5	2796.33	1488.33	0.333333333333333	1
WBGene00017468	0.0	1543.0	29.5	378.0	0.333333333333333	1
WBGene00022470	5949.5	955.5	3401.0	1212.0	0.333333333333333	1
WBGene00012595	858.25	3935.75	530.0	3.33	0.333333333333333	1
WBGene00012543	3657.25	1339.75	0.0	441.0	0.333333333333333	1
WBGene00000038	1208.71	1146.71	1718.5	0.5	0.333333333333333	1
WBGene00021579	3.0	1816.5	4655.0	461.0	0.333333333333333	1
WBGene00014232	668.86	434.29	0.0	1795.5	0.333333333333333	1
WBGene00018872	6.0	176.33	3730.67	2.83	0.333333333333333	1
WBGene00017042	876.0	1206.0	255.0	0.0	0.333333333333333	1
WBGene00013716	200.5	327.0	5036.67	2.0	0.333333333333333	1
WBGene00043992	8141.0	417.5	3.5	162.5	0.333333333333333	1
WBGene00197906	1945.33	2.33	0.75	4938.5	0.333333333333333	1
WBGene00005056	904.75	647.12	51.5	1849.0	0.333333333333333	1
WBGene00017020	994.5	871.0	0.5	3322.0	0.333333333333333	1
WBGene00043534	2.0	3411.5	2054.5	21.0	0.333333333333333	1
WBGene00005127	98.5	1.0	1.0	4921.5	0.333333333333333	1
WBGene00005130	184.12	15.25	11.5	15047.0	0.333333333333333	1
WBGene00020727	331.25	140.75	7913.5	3.75	0.333333333333333	1
WBGene00008593	502.67	2.67	5.0	10688.0	0.333333333333333	1
WBGene00012734	699.29	232.0	3.0	1130.0	0.333333333333333	1
WBGene00001746	1045.0	0.5	0.0	2096.0	0.333333333333333	1
WBGene00001783	0.0	369.5	1038.0	166.5	0.333333333333333	1
WBGene00013213	1212.5	1217.5	1337.5	683.0	0.333333333333333	1
WBGene00008429	0.5	2376.0	274.67	273.0	0.333333333333333	1
WBGene00044162	1824.0	1296.0	0.5	3512.5	0.333333333333333	1
WBGene00013282	789.0	0.0	0.0	1226.0	0.333333333333333	1
WBGene00001215	132.0	0.0	867.5	200.0	0.333333333333333	1
WBGene00013125	4240.0	4288.0	691.5	0.0	0.333333333333333	1
WBGene00008284	0.5	888.0	4406.0	0.5	0.333333333333333	1
WBGene00017399	1808.0	0.0	0.0	390.0	0.333333333333333	1
WBGene00018462	0.0	2872.0	62.5	0.5	0.333333333333333	1
WBGene00012133	312.0	0.0	0.0	3098.5	0.333333333333333	1
WBGene00018671	0.0	67.5	0.5	1522.5	0.333333333333333	1
WBGene00018447	3468.0	2.0	0.0	2455.0	0.333333333333333	1
WBGene00017237	2822.0	1236.0	0.5	2067.0	0.333333333333333	1
WBGene00017415	1023.0	0.5	977.0	1589.83	0.333333333333333	1
WBGene00012935	0.0	851.5	7.0	0.0	0.333333333333333	1
WBGene00004116	528.5	25.5	0.0	2469.33	0.333333333333333	1
WBGene00008519	1848.67	3045.0	796.0	2122.67	0.333333333333333	1
WBGene00194952	751.0	1169.2	888.0	0.0	0.333333333333333	1
WBGene00044078	1132.5	1470.0	0.0	1181.0	0.333333333333333	1
WBGene00012828	0.0	378.5	4383.0	2329.33	0.333333333333333	1
WBGene00013046	3715.0	37.5	0.8	1021.6	0.333333333333333	1
WBGene00005188	1988.75	2179.75	2233.0	291.0	0.333333333333333	1
WBGene00022370	1424.0	0.0	1.0	1797.25	0.333333333333333	1
WBGene00023508	4.0	877.0	6073.0	3463.5	0.333333333333333	1
WBGene00011978	1089.38	70.75	1870.0	1644.33	0.333333333333333	1
WBGene00005640	469.0	2899.0	19.5	1.0	0.333333333333333	1
WBGene00011910	45.67	9.0	5.17	5588.67	0.333333333333333	1
WBGene00014003	1426.0	1447.5	6040.0	1.0	0.333333333333333	1
WBGene00013871	5465.0	0.5	3.0	1964.0	0.333333333333333	1
WBGene00020384	1556.0	116.5	1329.0	1538.0	0.333333333333333	1
WBGene00018156	1679.0	394.67	0.0	1632.5	0.333333333333333	1
WBGene00019157	0.0	2653.0	13.0	113.0	0.333333333333333	1
WBGene00020380	2746.0	0.5	0.0	1444.5	0.333333333333333	1
WBGene00016934	1079.0	7.0	1140.5	2359.5	0.333333333333333	1
WBGene00005274	133.5	0.5	2.0	4004.0	0.333333333333333	1
WBGene00006384	985.5	1145.0	2742.5	339.38	0.335488041370394	1
WBGene00000793	789.03	1211.19	742.19	163.06	0.337574060858791	1
WBGene00011087	1457.25	766.0	1765.75	248.25	0.342857142857143	1
WBGene00009224	17.0	662.25	51.5	1793.25	0.342857142857143	1
WBGene00000106	1632.0	186.4	0.0	19.0	0.342857142857143	1
WBGene00018285	2937.25	334.25	2926.4	558.0	0.342857142857143	1
WBGene00000543	453.0	1373.67	1367.0	444.29	0.342857142857143	1
WBGene00022849	528.17	1333.0	1041.8	2879.2	0.342857142857143	1
WBGene00022139	2016.21	532.14	344.75	1044.0	0.342857142857143	1
WBGene00002054	271.25	50.75	451.0	2853.0	0.342857142857143	1
WBGene00000019	4086.73	127.64	411.85	95.15	0.343434343434343	1
WBGene00003636	488.67	1204.83	3726.9	1160.6	0.343434343434343	1
WBGene00004033	764.09	785.45	2.0	2108.86	0.350193923723336	1
WBGene00000268	1850.35	93.06	3764.67	2180.0	0.350420168067227	1
WBGene00006508	1041.96	530.42	1879.29	2385.57	0.351705685618729	1
WBGene00007327	447.75	1293.25	128.29	3626.71	0.352380952380952	1
WBGene00003747	513.7	382.5	3568.75	872.38	0.352380952380952	1
WBGene00015263	1233.33	952.56	690.67	38.83	0.352380952380952	1
WBGene00020891	2275.0	391.0	4109.88	1.25	0.352380952380952	1
WBGene00007985	1606.43	398.43	1115.8	4338.6	0.352380952380952	1
WBGene00016957	1752.0	2495.14	1864.0	482.8	0.352380952380952	1
WBGene00008819	367.75	619.25	1872.5	1169.62	0.353044375644995	1
WBGene00000674	4359.38	1525.0	13.23	1170.15	0.353044375644995	1
WBGene00006805	727.77	975.14	3353.82	184.53	0.35871231346397	1
WBGene00012015	753.0	435.81	6524.67	0.67	0.363636363636364	1
WBGene00015747	514.0	382.6	4388.93	4186.64	0.363636363636364	1
WBGene00016970	1083.82	835.64	1124.56	79.72	0.363948457110438	1
WBGene00009921	3960.8	4804.4	2176.11	875.0	0.364835164835165	1
WBGene00009196	2552.88	965.88	1867.5	2607.38	0.365967365967366	1
WBGene00000289	482.64	859.36	5851.85	244.38	0.36677254633911	1
WBGene00017101	8.5	35.5	150.61	98.23	0.367647058823529	1
WBGene00019774	848.82	355.55	1422.25	1617.5	0.367676767676768	1
WBGene00009065	1124.5	1199.62	4.25	68.25	0.367676767676768	1
WBGene00004049	7.33	1135.11	19.6	1780.6	0.367676767676768	1
WBGene00021939	1169.88	535.88	1332.17	2356.33	0.367676767676768	1
WBGene00013735	708.82	876.45	425.67	2024.67	0.370962370962371	1
WBGene00007801	1007.91	993.0	2109.4	3392.6	0.370962370962371	1
WBGene00017858	1358.4	504.3	555.8	1000.4	0.372727272727273	1
WBGene00010592	907.75	1433.33	1744.0	416.33	0.372727272727273	1
WBGene00012765	679.67	525.44	2326.0	376.0	0.372727272727273	1
WBGene00019250	395.58	717.83	414.17	3834.83	0.373626373626374	1
WBGene00001258	518.5	980.69	1198.2	706.5	0.373757924222321	1
WBGene00009460	2958.4	2167.1	552.67	11.0	0.375757575757576	1
WBGene00000832	264.0	271.38	859.0	196.75	0.375757575757576	1
WBGene00006781	18.67	9.33	509.0	4039.5	0.375825087488698	1
WBGene00017864	1018.08	1205.96	173.17	103.17	0.376935463891986	1
WBGene00022391	2271.33	1734.22	52.83	640.75	0.377289377289377	1
WBGene00003071	833.8	830.4	929.78	2741.11	0.377289377289377	1
WBGene00023414	796.8	1261.75	1070.83	553.5	0.380915524104379	1
WBGene00008549	728.33	340.67	1165.0	1640.88	0.380915524104379	1
WBGene00022642	2376.14	598.71	3.67	3222.0	0.380952380952381	1
WBGene00015972	295.8	3286.8	740.5	0.5	0.380952380952381	1
WBGene00001599	2.5	7.5	158.5	161.0	0.380952380952381	1
WBGene00019127	1621.71	494.14	6660.5	2.5	0.380952380952381	1
WBGene00001328	250.67	2345.17	0.5	1164.5	0.380952380952381	1
WBGene00011600	46.4	259.0	2657.0	1.0	0.380952380952381	1
WBGene00007926	665.14	868.14	2615.4	1100.6	0.380952380952381	1
WBGene00003047	2278.93	6155.57	10.4	8.6	0.380952380952381	1
WBGene00010181	1023.62	1142.62	903.5	3367.0	0.380952380952381	1
WBGene00019706	807.0	683.33	290.6	2011.8	0.380952380952381	1
WBGene00016130	417.64	326.71	990.75	4143.38	0.380952380952381	1
WBGene00008449	0.67	34.33	753.82	3744.73	0.380952380952381	1
WBGene00013640	412.33	147.78	9972.25	15.25	0.380952380952381	1
WBGene00017827	4112.33	418.5	598.5	2.25	0.380952380952381	1
WBGene00022329	795.0	5.2	132.5	19.0	0.380952380952381	1
WBGene00015512	1759.5	1444.25	0.0	1761.0	0.380952380952381	1
WBGene00044008	2478.75	364.0	500.25	604.75	0.380952380952381	1
WBGene00003618	2943.89	1744.22	216.0	3.67	0.380952380952381	1
WBGene00000897	1740.86	1226.43	2093.0	1514.67	0.380952380952381	1
WBGene00000018	1752.93	1256.2	0.67	1380.33	0.380952380952381	1
WBGene00013164	1117.86	965.86	1320.67	116.33	0.380952380952381	1
WBGene00001060	382.88	841.38	1742.75	2096.75	0.380952380952381	1
WBGene00010768	220.0	1152.43	0.0	2005.0	0.380952380952381	1
WBGene00006680	820.33	929.83	2516.0	2659.0	0.380952380952381	1
WBGene00008852	1238.83	516.5	124.75	5179.75	0.380952380952381	1
WBGene00005079	164.5	150.0	1560.5	288.38	0.380952380952381	1
WBGene00007678	23.5	2714.5	820.6	3572.0	0.380952380952381	1
WBGene00007981	2083.46	303.08	1436.22	1567.56	0.380952380952381	1
WBGene00009495	2328.14	578.71	3.5	1774.5	0.380952380952381	1
WBGene00009201	142.8	1432.4	2211.5	0.0	0.380952380952381	1
WBGene00003480	68.6	1656.8	5.5	282.0	0.380952380952381	1
WBGene00013322	1572.38	848.25	65.67	687.33	0.383333333333333	1
WBGene00019301	1033.71	632.0	1.25	3655.75	0.383333333333333	1
WBGene00006367	166.12	1211.75	179.67	1667.67	0.383333333333333	1
WBGene00016022	439.5	236.0	1044.6	1995.8	0.383333333333333	1
WBGene00003020	781.55	607.18	1600.75	1966.0	0.383333333333333	1
WBGene00006064	2357.33	1228.44	31.4	787.0	0.383333333333333	1
WBGene00004032	2085.15	1119.92	164.4	528.4	0.387254901960784	1
WBGene00021863	270.93	2202.0	2834.73	2605.55	0.388411588411588	1
WBGene00002203	630.4	1266.4	690.14	700.0	0.388411588411588	1
WBGene00022334	302.29	238.57	476.5	13.0	0.392857142857143	1
WBGene00001681	702.83	70.0	630.0	972.0	0.392857142857143	1
WBGene00006893	1841.6	343.6	1954.0	111.0	0.392857142857143	1
WBGene00016877	607.62	487.0	3416.83	2648.0	0.392857142857143	1
WBGene00012763	729.0	172.8	172.33	1317.0	0.392857142857143	1
WBGene00016809	1180.8	782.6	0.0	2700.67	0.392857142857143	1
WBGene00020087	1664.33	9.5	4931.38	1204.0	0.392857142857143	1
WBGene00001948	187.67	457.5	4637.0	0.67	0.392857142857143	1
WBGene00194842	780.25	313.75	4470.56	2105.78	0.392857142857143	1
WBGene00018254	662.0	509.6	185.75	61.0	0.392857142857143	1
WBGene00011495	688.67	1152.0	1167.43	359.0	0.392857142857143	1
WBGene00000490	1620.4	7.6	3490.5	218.0	0.392857142857143	1
WBGene00010308	1975.0	2.43	2685.75	0.75	0.392857142857143	1
WBGene00004223	304.5	1171.57	1532.43	2306.0	0.392857142857143	1
WBGene00006483	1201.4	527.0	7.4	2123.4	0.392857142857143	1
WBGene00004005	729.88	1959.25	1378.75	1242.25	0.393939393939394	1
WBGene00004622	1563.54	1278.21	772.64	1281.24	0.394484983075743	1
WBGene00001516	1245.62	762.74	818.25	498.45	0.39632696077077	1
WBGene00007861	420.0	878.0	1717.5	0.0	0.4	1
WBGene00019882	481.5	141.5	2686.25	2639.75	0.4	1
WBGene00021275	810.75	1123.75	807.33	961.0	0.4	1
WBGene00007100	3108.71	1872.43	13.75	5.25	0.4	1
WBGene00001593	59.75	1649.0	1.0	5661.67	0.4	1
WBGene00008842	40.5	189.0	15757.12	233.62	0.4	1
WBGene00009024	159.75	581.0	3312.25	116.5	0.4	1
WBGene00007817	215.33	71.17	50.0	2686.88	0.4	1
WBGene00016826	4.0	521.67	9.0	0.0	0.4	1
WBGene00002213	29.25	127.0	0.67	4105.0	0.4	1
WBGene00008692	2395.0	172.0	0.5	1222.5	0.4	1
WBGene00016749	237.0	1939.8	3058.4	107.2	0.4	1
WBGene00000201	210.67	86.89	3090.1	1653.0	0.4	1
WBGene00007664	387.33	11.0	1870.0	2434.5	0.4	1
WBGene00009068	289.75	4.0	0.5	6280.5	0.4	1
WBGene00020440	4.33	2646.67	1623.33	3.0	0.4	1
WBGene00017805	4507.33	546.0	3.0	3052.5	0.4	1
WBGene00017598	4.0	243.5	1734.67	3284.0	0.4	1
WBGene00020182	363.4	559.4	1962.57	1687.29	0.4	1
WBGene00007557	6.75	116.75	2931.0	3192.14	0.4	1
WBGene00016697	2039.0	263.33	2.5	819.5	0.4	1
WBGene00001804	45.4	1046.2	4052.57	502.71	0.4	1
WBGene00008634	1274.33	35.33	0.0	2250.5	0.4	1
WBGene00016677	60.8	92.4	4813.17	492.17	0.4	1
WBGene00020527	3.33	105.83	5569.0	2982.83	0.4	1
WBGene00008951	2737.5	3073.0	2093.33	1.33	0.4	1
WBGene00017783	1178.0	196.67	0.33	5679.0	0.4	1
WBGene00016546	472.83	8.17	3497.43	2278.86	0.4	1
WBGene00008749	539.0	1991.2	0.0	5270.0	0.4	1
WBGene00077759	0.5	426.0	219.0	2848.5	0.4	1
WBGene00021051	1393.0	437.0	40.25	4535.5	0.4	1
WBGene00002052	50.0	285.4	2.75	3909.75	0.4	1
WBGene00007934	417.0	1.33	3596.5	225.0	0.4	1
WBGene00009323	16.0	2371.67	28.5	691.5	0.4	1
WBGene00008560	881.17	448.5	486.0	2107.0	0.4	1
WBGene00003011	3.67	1367.0	0.5	1448.5	0.4	1
WBGene00001680	4.5	930.0	2499.33	300.67	0.4	1
WBGene00013258	164.2	354.6	3.0	6567.67	0.4	1
WBGene00010736	560.0	534.0	0.0	2201.0	0.4	1
WBGene00015183	4392.25	4862.75	108.75	1861.75	0.4	1
WBGene00044464	539.33	40.0	1969.5	2142.5	0.4	1
WBGene00012023	1717.0	460.67	2495.14	675.86	0.4	1
WBGene00012017	1246.67	0.0	120.0	10.0	0.4	1
WBGene00005409	7080.0	1136.0	5.0	51.67	0.4	1
WBGene00001461	1145.0	951.5	0.0	965.5	0.4	1
WBGene00011909	1782.0	212.5	3012.0	2080.0	0.4	1
WBGene00005542	572.33	190.33	1042.75	3772.75	0.4	1
WBGene00020841	760.33	851.33	423.33	792.5	0.4	1
WBGene00005641	4.67	1647.67	78.33	3841.67	0.4	1
WBGene00014159	175.38	428.75	3152.33	2588.33	0.4	1
WBGene00011836	40.67	561.33	2044.67	63.0	0.4	1
WBGene00001470	817.75	274.75	5887.67	776.33	0.4	1
WBGene00014769	0.0	1380.0	823.2	982.0	0.4	1
WBGene00003980	1880.67	894.0	39.0	388.5	0.4	1
WBGene00014817	428.8	122.4	1558.6	1769.2	0.4	1
WBGene00005840	0.33	1107.33	151.67	237.33	0.4	1
WBGene00015041	1812.17	1514.83	2006.0	46.0	0.4	1
WBGene00005965	1067.33	164.33	3374.33	0.33	0.4	1
WBGene00000900	80.67	1316.83	3705.4	2482.0	0.4	1
WBGene00018054	509.33	5.0	0.0	15.5	0.4	1
WBGene00015115	380.0	511.33	0.0	1053.0	0.4	1
WBGene00006113	5105.5	766.25	1.5	3834.0	0.4	1
WBGene00019294	1801.0	772.8	7618.0	1.0	0.4	1
WBGene00011508	331.4	906.4	6.0	4.0	0.4	1
WBGene00000397	2103.0	1444.0	244.8	2122.0	0.4	1
WBGene00000893	46.0	322.5	2295.33	30.67	0.4	1
WBGene00000843	2.6	3546.6	2005.0	966.0	0.4	1
WBGene00017920	3.67	582.33	208.88	4993.88	0.4	1
WBGene00011735	735.0	0.5	1441.8	1524.4	0.4	1
WBGene00006418	27.0	2796.6	50.5	177.0	0.4	1
WBGene00005112	754.83	4.33	7476.5	3.33	0.4	1
WBGene00013830	979.33	5.33	1.5	2882.0	0.4	1
WBGene00018569	118.22	888.78	8.33	105.67	0.4	1
WBGene00020947	571.0	369.5	1547.67	4753.67	0.4	1
WBGene00004347	106.0	2028.33	607.33	109.33	0.4	1
WBGene00004349	438.6	934.0	123.83	2726.67	0.4	1
WBGene00013096	398.0	1274.0	3.0	8.75	0.4	1
WBGene00013331	944.0	1019.33	2607.5	712.0	0.4	1
WBGene00044141	127.0	2.17	2009.0	2338.67	0.4	1
WBGene00004488	694.67	2.33	72.5	1987.5	0.4	1
WBGene00021687	857.0	463.33	78.33	744.33	0.4	1
WBGene00021633	5.83	394.17	2166.0	4491.7	0.4	1
WBGene00004120	2101.0	2559.67	2546.14	869.0	0.4	1
WBGene00021603	16.0	362.0	4816.0	0.5	0.4	1
WBGene00012898	885.83	750.5	2952.8	458.0	0.4	1
WBGene00012155	362.75	7.0	5.67	5133.83	0.4	1
WBGene00012863	918.25	3.0	5315.75	0.25	0.4	1
WBGene00004106	317.83	1605.67	1785.6	1317.6	0.4	1
WBGene00013455	2.25	399.0	513.0	2852.67	0.4	1
WBGene00004764	2521.67	821.0	53.67	108.0	0.4	1
WBGene00018430	889.33	1468.0	0.0	468.0	0.4	1
WBGene00013587	1705.0	1727.5	1801.25	4465.5	0.4	1
WBGene00020972	733.0	489.25	0.0	763.0	0.4	1
WBGene00013679	1446.67	1151.33	6.33	1401.0	0.4	1
WBGene00018862	2468.25	2965.25	476.0	144.33	0.4	1
WBGene00018869	452.5	1.0	41.25	4408.75	0.4	1
WBGene00012389	55.5	3246.0	4.0	151.0	0.4	1
WBGene00012376	2166.0	2343.0	747.25	2.0	0.4	1
WBGene00013738	626.12	1549.88	2688.0	1.0	0.4	1
WBGene00013809	6.17	796.33	3267.67	2323.11	0.4	1
WBGene00001135	1321.0	862.5	0.33	1507.67	0.4	1
WBGene00019321	1888.2	1142.8	46.25	510.75	0.4	1
WBGene00005061	1121.67	990.33	1666.5	12.5	0.4	1
WBGene00003176	1160.33	2774.33	0.0	52.0	0.4	1
WBGene00006645	800.0	1738.75	0.0	1980.5	0.4	1
WBGene00006943	325.25	677.0	64.0	2651.67	0.4	1
WBGene00010744	1039.38	355.52	2153.0	6.5	0.4	1
WBGene00018539	831.67	6.67	6433.5	1018.0	0.4	1
WBGene00010350	1577.0	1287.33	0.0	1099.83	0.4	1
WBGene00006664	531.67	190.0	0.0	3892.5	0.4	1
WBGene00003472	1790.2	922.2	0.0	825.0	0.4	1
WBGene00010359	3.25	1349.0	2782.33	1589.67	0.4	1
WBGene00000510	3808.17	2075.33	80.88	789.38	0.4	1
WBGene00003160	3905.7	4867.0	1319.38	7.5	0.4	1
WBGene00010434	0.0	1471.0	708.0	253.75	0.4	1
WBGene00022195	450.0	106.5	49.5	0.0	0.4	1
WBGene00010591	6.0	7.33	1509.67	3810.67	0.4	1
WBGene00010488	835.67	261.83	5749.33	4.5	0.4	1
WBGene00006450	540.67	489.0	730.6	1925.8	0.4	1
WBGene00016299	238.0	309.4	0.0	2163.5	0.4	1
WBGene00006791	46.25	65.5	11583.5	6.5	0.4	1
WBGene00022037	463.67	70.33	47.0	64.33	0.4	1
WBGene00010307	324.25	636.25	295.5	67.75	0.4	1
WBGene00015280	46.25	397.0	3346.33	24.67	0.4	1
WBGene00006466	2895.5	678.25	0.6	1573.8	0.4	1
WBGene00015293	1001.67	1449.5	1076.5	151.0	0.4	1
WBGene00010002	486.0	0.0	1236.33	1699.0	0.4	1
WBGene00010009	714.5	361.83	1774.5	1383.25	0.4	1
WBGene00021281	2125.44	1194.78	2.0	188.33	0.4	1
WBGene00010123	436.33	0.33	38.5	139.0	0.4	1
WBGene00015854	1404.71	688.86	520.14	1319.14	0.4	1
WBGene00006486	244.75	2952.0	1433.4	1.8	0.4	1
WBGene00015640	853.6	705.4	1842.67	4138.67	0.4	1
WBGene00000401	550.0	286.67	963.0	29.33	0.4	1
WBGene00045024	987.25	234.0	3.0	4433.5	0.4	1
WBGene00006873	1617.6	1723.8	3.5	1442.0	0.4	1
WBGene00015718	499.89	379.56	5298.2	1597.6	0.4	1
WBGene00015739	511.5	1338.5	1607.33	47.67	0.4	1
WBGene00001543	1653.67	1068.0	0.4	1794.4	0.4	1
WBGene00015559	6218.0	1390.67	25.75	1119.0	0.4	1
WBGene00006700	2122.5	203.75	707.83	103.17	0.4	1
WBGene00003150	1058.06	435.69	581.25	1684.5	0.402020202020202	1
WBGene00019323	826.59	917.09	973.8	955.8	0.403280929596719	1
WBGene00012973	424.71	859.36	2960.25	2884.62	0.404330963154493	1
WBGene00010986	1005.33	781.6	2401.5	1371.5	0.41025641025641	1
WBGene00010558	1480.67	424.0	7134.0	35.5	0.41025641025641	1
WBGene00021948	1048.06	1027.62	33.0	2458.6	0.410732714138287	1
WBGene00007154	1523.35	992.76	298.33	1417.17	0.410732714138287	1
WBGene00013317	230.0	466.23	1500.0	3371.75	0.411721611721612	1
WBGene00015795	961.33	2232.11	11.12	321.88	0.412121212121212	1
WBGene00006668	375.71	1176.86	296.5	874.5	0.412121212121212	1
WBGene00010004	868.6	1188.4	809.25	785.0	0.412698412698413	1
WBGene00006306	1657.6	51.8	348.75	1788.75	0.412698412698413	1
WBGene00000246	1175.44	1374.0	102.25	1739.0	0.412698412698413	1
WBGene00013326	356.75	1860.5	674.71	126.29	0.412698412698413	1
WBGene00000562	546.71	37.57	1501.5	2968.38	0.412698412698413	1
WBGene00001000	1090.25	653.12	2073.12	4102.25	0.412698412698413	1
WBGene00017773	871.9	853.8	1127.4	2839.3	0.412698412698413	1
WBGene00022366	754.0	1605.2	104.8	2.2	0.412698412698413	1
WBGene00012275	1557.6	333.8	1688.25	68.0	0.412698412698413	1
WBGene00010480	629.0	227.0	832.4	6966.4	0.412698412698413	1
WBGene00003087	282.11	293.33	2163.0	4237.86	0.412698412698413	1
WBGene00009413	1470.64	488.36	1.0	240.75	0.413986013986014	1
WBGene00000591	544.71	1173.57	2608.0	3869.57	0.413986013986014	1
WBGene00015644	317.92	508.31	1077.87	2667.13	0.413986013986014	1
WBGene00007776	1183.73	1475.73	519.5	3082.75	0.413986013986014	1
WBGene00012184	1029.25	939.5	2507.88	203.38	0.413986013986014	1
WBGene00001980	830.89	880.64	783.07	780.13	0.41466347799495	1
WBGene00017885	875.81	1265.31	7495.5	1318.25	0.416666666666667	1
WBGene00016477	152.8	348.8	1206.6	2119.0	0.420634920634921	1
WBGene00006767	555.14	575.14	345.17	2316.67	0.420634920634921	1
WBGene00003839	129.8	1338.0	26.83	611.83	0.420634920634921	1
WBGene00002247	2244.4	342.0	1767.17	2404.67	0.420634920634921	1
WBGene00022285	577.31	860.23	3492.78	817.11	0.425150829562594	1
WBGene00012718	111.75	512.62	632.33	2.67	0.428571428571429	1
WBGene00019571	642.5	1190.33	0.5	1922.5	0.428571428571429	1
WBGene00013921	1757.83	828.0	3.5	2255.0	0.428571428571429	1
WBGene00021339	10424.2	7846.3	283.0	14.0	0.428571428571429	1
WBGene00019667	2270.17	627.33	3.0	7579.5	0.428571428571429	1
WBGene00011307	425.29	77.86	4175.0	0.0	0.428571428571429	1
WBGene00020663	708.25	1148.0	1803.43	4075.86	0.428571428571429	1
WBGene00002135	524.14	50.0	0.33	2920.67	0.428571428571429	1
WBGene00007140	3280.33	1095.78	3.5	3.5	0.428571428571429	1
WBGene00000445	1247.0	190.88	3394.67	0.33	0.428571428571429	1
WBGene00007944	1053.75	908.25	837.57	2119.86	0.428571428571429	1
WBGene00003055	865.3	921.3	0.0	3028.0	0.428571428571429	1
WBGene00194769	426.67	2052.83	4.5	3.0	0.428571428571429	1
WBGene00001533	1263.57	260.71	1558.0	154.0	0.428571428571429	1
WBGene00004121	967.22	1009.22	0.0	1740.5	0.428571428571429	1
WBGene00000409	2834.75	1211.75	4.0	3.75	0.428571428571429	1
WBGene00004212	2477.33	3085.17	103.14	1152.0	0.431818181818182	1
WBGene00018567	405.12	684.25	805.83	614.83	0.431818181818182	1
WBGene00018232	5020.8	203.8	401.25	5.58	0.431818181818182	1
WBGene00020632	908.47	797.26	0.0	780.0	0.432352941176471	1
WBGene00004036	526.14	666.95	2368.0	1783.12	0.436134888107668	1
WBGene00005078	689.4	2549.4	21.5	24.0	0.436363636363636	1
WBGene00016002	1312.58	704.83	2.33	705.67	0.436363636363636	1
WBGene00015974	555.56	298.67	839.0	2634.0	0.436363636363636	1
WBGene00016405	1677.92	822.08	1680.33	0.0	0.436363636363636	1
WBGene00003735	440.78	396.78	1328.33	680.17	0.437562437562438	1
WBGene00013021	484.0	1159.07	851.2	632.9	0.437796697626419	1
WBGene00015061	496.3	876.74	951.08	2494.08	0.438307769192327	1
WBGene00044501	494.78	373.0	922.9	377.57	0.438463239546831	1
WBGene00001650	268.93	678.87	453.83	4621.83	0.439285714285714	1
WBGene00021152	651.65	1542.96	1387.22	824.13	0.441346694995734	1
WBGene00002163	606.0	773.29	1.6	1716.2	0.443928448572411	1
WBGene00013639	1459.91	805.0	885.4	41.0	0.44453044375645	1
WBGene00011647	1130.5	1230.94	790.8	331.4	0.446153846153846	1
WBGene00000100	406.84	790.42	505.53	2787.0	0.447825519179311	1
WBGene00009408	557.44	512.19	3093.0	1048.33	0.448351648351648	1
WBGene00002990	1083.03	788.38	902.67	997.33	0.451150629126158	1
WBGene00011182	1255.93	1170.57	702.75	2250.0	0.453546453546454	1
WBGene00017298	1879.57	1338.36	1394.75	61.75	0.453546453546454	1
WBGene00021036	242.6	629.9	2820.5	125.0	0.453546453546454	1
WBGene00022134	932.73	184.09	2210.17	527.33	0.453546453546454	1
WBGene00004719	1194.0	1108.43	627.67	619.17	0.453546453546454	1
WBGene00003477	3690.0	286.93	21.08	1740.75	0.455944055944056	1
WBGene00003001	1515.85	759.46	9.33	4137.33	0.456043956043956	1
WBGene00019329	1558.43	1326.57	908.8	48.4	0.460606060606061	1
WBGene00021678	110.0	757.75	380.0	1138.5	0.460606060606061	1
WBGene00004041	2097.09	940.55	804.5	160.75	0.460606060606061	1
WBGene00020686	1084.42	1313.42	1467.25	2587.12	0.460606060606061	1
WBGene00006681	1498.0	1823.75	405.67	291.67	0.460606060606061	1
WBGene00020114	1313.26	1031.54	289.12	1685.25	0.464223917227254	1
WBGene00022361	695.55	872.64	685.42	518.17	0.467855158257635	1
WBGene00008964	594.77	1405.08	0.0	2647.0	0.468531468531469	1
WBGene00022816	106.5	100.9	1073.33	5169.67	0.468531468531469	1
WBGene00006747	1190.86	655.0	907.75	2593.38	0.472723310251914	1
WBGene00000031	718.54	527.69	1958.76	1275.52	0.474226523913561	1
WBGene00009109	2042.0	1.62	1860.33	876.56	0.476190476190476	1
WBGene00004760	1474.14	656.43	90.0	515.5	0.476190476190476	1
WBGene00012170	1548.0	1426.67	10.22	1569.78	0.476190476190476	1
WBGene00010999	291.5	184.5	3739.5	2651.75	0.476190476190476	1
WBGene00001691	2363.64	1464.43	3066.14	4.0	0.476190476190476	1
WBGene00018743	1925.42	667.17	3945.0	3428.86	0.476190476190476	1
WBGene00015868	2333.5	852.0	29.0	74.25	0.476190476190476	1
WBGene00008203	1200.71	3842.57	2.5	854.0	0.476190476190476	1
WBGene00015028	1549.27	842.73	8.0	0.0	0.476190476190476	1
WBGene00006654	1964.33	1160.47	12.2	3.2	0.481818181818182	1
WBGene00001475	869.73	503.55	1627.67	649.33	0.481818181818182	1
WBGene00011304	2014.09	1235.64	28.0	1462.33	0.481818181818182	1
WBGene00003572	1552.0	682.08	261.0	68.0	0.481818181818182	1
WBGene00011293	2191.69	738.92	1025.25	3.0	0.484848484848485	1
WBGene00012018	3205.29	1376.64	3.75	331.0	0.484848484848485	1
WBGene00021683	1165.67	577.92	1203.67	4901.33	0.484848484848485	1
WBGene00003729	488.8	1.4	2851.5	89.75	0.485714285714286	1
WBGene00008142	2622.3	2130.8	1857.43	4.29	0.485714285714286	1
WBGene00003233	143.0	657.67	4103.0	726.33	0.485714285714286	1
WBGene00020788	2.4	3600.2	136.0	1531.5	0.485714285714286	1
WBGene00020251	674.0	405.6	617.0	1063.2	0.485714285714286	1
WBGene00004929	1187.88	852.16	456.71	1114.71	0.487596461509505	1
WBGene00015303	1015.19	916.57	1285.89	1421.56	0.48796009631923	1
WBGene00006759	368.05	698.82	843.47	4700.47	0.488222362807816	1
WBGene00018681	330.77	147.08	2940.56	3620.67	0.490842490842491	1
WBGene00004336	1185.24	1427.2	1671.25	2023.25	0.492898913951546	1
WBGene00016744	1081.89	106.89	5426.0	0.5	0.496969696969697	1
WBGene00044898	666.67	1266.78	1365.33	803.33	0.496969696969697	1
WBGene00003849	1283.12	762.53	2064.57	2071.71	0.497291021671827	1
WBGene00015704	1983.83	1325.39	272.33	1513.67	0.497549019607843	1
WBGene00004889	1036.73	1349.45	2121.0	2859.33	0.5	1
WBGene00013642	2547.8	140.7	2809.0	2.0	0.5	1
WBGene00020502	864.33	1260.0	2233.5	2843.5	0.5	1
WBGene00017421	730.29	330.0	1320.5	2196.5	0.5	1
WBGene00001178	1401.88	625.62	313.0	2493.0	0.5	1
WBGene00017284	1332.71	223.29	265.0	36.5	0.5	1
WBGene00020398	891.56	424.61	2277.57	2941.71	0.5	1
WBGene00001414	761.29	538.0	14.33	0.0	0.5	1
WBGene00011456	53.14	106.29	551.0	2863.5	0.5	1
WBGene00013246	769.14	306.86	9573.0	533.5	0.5	1
WBGene00009304	1448.1	389.1	1038.0	392.67	0.5	1
WBGene00006843	1817.14	544.29	473.33	303.67	0.5	1
WBGene00004747	329.25	612.62	4375.0	6405.0	0.5	1
WBGene00001708	392.0	417.43	3761.67	1464.0	0.5	1
WBGene00007647	698.38	698.0	1004.67	625.0	0.5	1
WBGene00015648	2326.31	815.23	586.5	1.0	0.5	1
WBGene00021545	541.29	140.14	0.0	437.5	0.5	1
WBGene00004147	1338.1	2216.2	40.0	141.0	0.5	1
WBGene00022103	412.27	759.77	1302.8	2686.3	0.502801120448179	1
WBGene00001345	1842.62	592.31	1645.43	1067.0	0.503496503496504	1
WBGene00002233	959.7	487.8	167.5	2238.5	0.503496503496504	1
WBGene00006406	1508.73	1126.18	176.9	3273.1	0.505817711700065	1
WBGene00020835	1024.57	561.5	262.4	504.6	0.509615384615385	1
WBGene00006831	595.62	1119.54	2011.07	865.07	0.511561709704125	1
WBGene00013042	963.69	1395.38	3.0	585.5	0.512820512820513	1
WBGene00021936	644.61	523.09	6930.0	461.8	0.516211477309875	1
WBGene00009865	410.5	460.7	715.0	339.0	0.516666666666667	1
WBGene00014113	1033.5	1144.0	2275.0	493.0	0.516666666666667	1
WBGene00018033	166.5	432.5	2573.5	3305.83	0.516666666666667	1
WBGene00018319	1000.56	2539.44	14.6	1284.4	0.516666666666667	1
WBGene00004346	37.7	664.8	1.25	5047.0	0.516666666666667	1
WBGene00020175	2323.6	2137.0	674.5	360.62	0.516666666666667	1
WBGene00013124	782.79	501.46	496.43	1589.57	0.521041921041921	1
WBGene00008876	607.29	401.76	586.43	4026.43	0.521376971841368	1
WBGene00006820	1060.11	656.08	1092.0	1672.6	0.523582405935347	1
WBGene00011827	803.71	679.71	3501.4	895.6	0.523698523698524	1
WBGene00013693	1675.18	973.45	694.83	982.33	0.523698523698524	1
WBGene00020735	733.7	465.8	1135.29	1688.71	0.527272727272727	1
WBGene00007176	803.53	453.2	4360.5	1857.5	0.529411764705882	1
WBGene00006531	609.82	312.27	184.89	4916.22	0.53030303030303	1
WBGene00012466	246.0	1139.14	1121.67	2139.0	0.53030303030303	1
WBGene00011243	1625.25	469.25	2080.0	1.5	0.533333333333333	1
WBGene00022178	411.0	271.5	0.17	1168.5	0.533333333333333	1
WBGene00003656	784.0	86.75	158.0	2666.5	0.533333333333333	1
WBGene00010664	478.0	1.25	170.67	3593.33	0.533333333333333	1
WBGene00003638	1120.88	1192.0	166.33	2529.67	0.533333333333333	1
WBGene00001082	1529.5	1486.83	31.5	1054.0	0.533333333333333	1
WBGene00011165	478.1	2044.3	1142.88	622.12	0.533333333333333	1
WBGene00019012	28.4	738.2	2127.0	187.67	0.533333333333333	1
WBGene00006845	249.2	659.2	5854.0	2666.5	0.533333333333333	1
WBGene00010720	445.2	22.8	1960.25	132.5	0.533333333333333	1
WBGene00003577	2986.0	4388.2	4.0	4.25	0.533333333333333	1
WBGene00015622	476.25	2922.0	1230.5	670.5	0.533333333333333	1
WBGene00006683	518.0	0.0	836.2	1032.0	0.533333333333333	1
WBGene00010433	3.0	87.75	2470.5	904.33	0.533333333333333	1
WBGene00019547	6.75	678.5	1347.5	4297.5	0.533333333333333	1
WBGene00018798	772.75	0.0	900.5	429.0	0.533333333333333	1
WBGene00017098	1650.33	790.33	1559.5	4927.5	0.533333333333333	1
WBGene00011971	913.8	1016.8	0.5	840.0	0.533333333333333	1
WBGene00018600	122.8	767.4	767.0	0.0	0.533333333333333	1
WBGene00002152	1413.0	53.25	2.5	4721.0	0.533333333333333	1
WBGene00044414	4382.25	770.5	759.33	2582.67	0.533333333333333	1
WBGene00013204	4964.75	542.0	1136.0	0.5	0.533333333333333	1
WBGene00002215	1789.0	1167.0	1600.5	4832.0	0.533333333333333	1
WBGene00013165	2300.4	0.2	2.0	60.33	0.533333333333333	1
WBGene00004373	599.5	582.75	269.5	7.5	0.533333333333333	1
WBGene00016681	1418.5	870.25	274.5	0.0	0.533333333333333	1
WBGene00004401	707.0	926.25	1210.5	214.0	0.533333333333333	1
WBGene00021692	998.53	1317.8	4117.57	5.14	0.533333333333333	1
WBGene00021531	822.86	521.43	0.0	588.5	0.533333333333333	1
WBGene00017703	4750.2	3982.4	197.5	291.0	0.533333333333333	1
WBGene00016596	1085.67	1450.33	2172.0	0.0	0.533333333333333	1
WBGene00004795	520.12	538.75	672.0	4524.5	0.533333333333333	1
WBGene00001553	1140.0	12.0	5.0	4952.5	0.533333333333333	1
WBGene00016545	23.86	13.86	3031.62	5760.12	0.533333333333333	1
WBGene00001529	1318.0	1929.5	365.75	167.75	0.533333333333333	1
WBGene00012271	595.2	870.6	50.5	0.0	0.533333333333333	1
WBGene00016539	622.78	1160.0	1014.5	398.0	0.533333333333333	1
WBGene00012178	1144.11	705.89	2571.5	1269.0	0.533333333333333	1
WBGene00005174	7.0	3.0	715.17	3124.83	0.533333333333333	1
WBGene00012123	41.0	289.33	2971.78	1565.67	0.533333333333333	1
WBGene00012120	18.88	46.25	11767.7	334.6	0.533333333333333	1
WBGene00005301	0.25	1677.0	2.5	825.0	0.533333333333333	1
WBGene00014130	1260.25	524.75	0.0	940.5	0.533333333333333	1
WBGene00005517	624.25	341.25	584.0	1.0	0.533333333333333	1
WBGene00005652	1187.6	296.4	38.33	161.33	0.533333333333333	1
WBGene00021870	2398.29	781.0	8724.67	3248.0	0.533333333333333	1
WBGene00014261	300.25	132.75	1588.0	317.0	0.533333333333333	1
WBGene00005905	1684.8	716.8	5035.33	2.0	0.533333333333333	1
WBGene00018694	1086.0	1907.8	3.67	25.0	0.533333333333333	1
WBGene00009831	4.17	869.67	2.6	4637.0	0.533333333333333	1
WBGene00021859	1.6	960.2	508.67	1726.67	0.533333333333333	1
WBGene00022371	249.75	431.5	23.0	0.5	0.533333333333333	1
WBGene00009180	343.5	463.62	0.0	601.25	0.533333333333333	1
WBGene00219772	2831.17	317.17	1117.75	3.5	0.533333333333333	1
WBGene00020017	756.17	334.5	384.0	5848.0	0.533333333333333	1
WBGene00008972	727.8	2685.4	0.0	6090.0	0.533333333333333	1
WBGene00020088	1727.8	5.8	3246.0	1073.0	0.533333333333333	1
WBGene00009453	2045.5	555.5	3.5	356.5	0.533333333333333	1
WBGene00009788	624.0	765.4	4615.67	2.0	0.533333333333333	1
WBGene00220133	961.33	1463.83	3421.33	1482.67	0.533333333333333	1
WBGene00022278	4123.5	759.75	440.5	321.0	0.533333333333333	1
WBGene00022627	239.0	1059.0	4709.0	4608.5	0.533333333333333	1
WBGene00009426	1615.25	724.0	568.5	2678.0	0.533333333333333	1
WBGene00009120	793.67	685.33	883.0	992.5	0.533333333333333	1
WBGene00008450	6.25	1977.5	366.67	3050.5	0.533333333333333	1
WBGene00009403	2.33	408.67	947.2	2917.4	0.533333333333333	1
WBGene00022240	988.4	517.2	1273.0	2112.0	0.533333333333333	1
WBGene00008376	593.0	221.6	50.0	1374.6	0.533333333333333	1
WBGene00020524	7.6	2241.8	2.75	2014.75	0.533333333333333	1
WBGene00020222	1160.6	1738.0	70.5	2.5	0.533333333333333	1
WBGene00019904	1813.88	722.88	578.6	1360.1	0.535819735819736	1
WBGene00003826	1438.43	730.71	1753.0	1533.92	0.536010558069382	1
WBGene00006513	302.2	4.5	5238.82	116.36	0.536796536796537	1
WBGene00009271	632.25	409.12	3849.75	783.0	0.536796536796537	1
WBGene00001490	210.0	293.75	1505.56	3054.22	0.53946053946054	1
WBGene00013711	593.47	475.11	736.76	1819.59	0.540926648818693	1
WBGene00021751	166.0	1662.0	2724.5	1427.58	0.544759334233018	1
WBGene00006985	1027.79	434.58	340.67	411.0	0.545614035087719	1
WBGene00003711	0.0	266.0	66.5	850.33	0.547619047619048	1
WBGene00020935	1912.0	1750.86	514.33	734.67	0.547619047619048	1
WBGene00001438	1314.56	864.33	3.33	1198.33	0.547619047619048	1
WBGene00006657	1620.29	1852.57	5.0	117.0	0.547619047619048	1
WBGene00006808	1314.57	496.86	282.6	1504.6	0.547619047619048	1
WBGene00000519	560.0	70.86	7.2	3204.4	0.547619047619048	1
WBGene00004378	225.2	356.4	739.33	955.0	0.547619047619048	1
WBGene00008682	1108.12	345.38	378.36	4393.5	0.547619047619048	1
WBGene00001687	1019.75	1484.5	2098.75	435.0	0.547619047619048	1
WBGene00016194	1158.57	1707.43	240.5	161.0	0.547619047619048	1
WBGene00019279	304.67	417.33	2.0	4094.4	0.547619047619048	1
WBGene00001248	481.57	1845.71	2.0	1172.33	0.547619047619048	1
WBGene00018479	567.5	742.75	14.67	4093.0	0.547619047619048	1
WBGene00015716	794.89	842.67	498.0	2180.0	0.547619047619048	1
WBGene00003591	1568.5	1370.83	268.0	110.33	0.547619047619048	1
WBGene00010073	2738.3	182.4	2.89	1364.89	0.547619047619048	1
WBGene00022082	6.25	263.5	1323.31	3078.38	0.547619047619048	1
WBGene00016902	1106.16	1109.36	1080.58	1595.58	0.547643618851049	1
WBGene00018898	742.05	864.1	19.0	842.0	0.549019607843137	1
WBGene00013683	1819.88	676.64	1288.9	2702.5	0.549432975819783	1
WBGene00004128	863.15	2312.85	452.4	784.0	0.553221288515406	1
WBGene00004921	1159.0	1099.23	1410.33	134.67	0.554945054945055	1
WBGene00004350	660.71	1256.79	218.0	640.67	0.554945054945055	1
WBGene00001208	683.68	1378.32	6094.33	2489.11	0.554945054945055	1
WBGene00006467	678.33	1099.17	1312.8	1541.2	0.555555555555556	1
WBGene00014248	2469.8	2222.2	3932.33	0.5	0.555555555555556	1
WBGene00004115	2266.6	278.6	27.0	1135.0	0.555555555555556	1
WBGene00016162	4064.8	1078.8	102.75	1380.25	0.555555555555556	1
WBGene00001045	4463.0	1153.0	8.2	9.4	0.555555555555556	1
WBGene00006869	2459.4	2.6	3755.6	2602.2	0.555555555555556	1
WBGene00000488	149.4	128.4	4339.0	2071.25	0.555555555555556	1
WBGene00018403	1096.38	569.0	750.57	5914.14	0.56969696969697	1
WBGene00004313	2923.0	138.4	2260.2	615.0	0.571428571428571	1
WBGene00009234	1072.0	2013.2	824.33	1747.0	0.571428571428571	1
WBGene00004831	810.8	897.0	2858.33	103.67	0.571428571428571	1
WBGene00018777	3.17	533.17	0.0	188.33	0.571428571428571	1
WBGene00001087	1111.2	304.2	1.67	115.67	0.571428571428571	1
WBGene00000421	988.2	392.8	1591.0	1748.67	0.571428571428571	1
WBGene00004062	1286.25	130.75	2758.22	1087.0	0.571428571428571	1
WBGene00005265	58.88	196.12	1826.44	4519.67	0.571428571428571	1
WBGene00011100	165.2	775.6	743.5	259.0	0.571428571428571	1
WBGene00018970	3049.43	230.14	1422.0	2.0	0.571428571428571	1
WBGene00010605	1644.0	422.8	103.5	1968.0	0.571428571428571	1
WBGene00018998	536.8	552.4	0.5	4159.0	0.571428571428571	1
WBGene00012925	230.0	35.4	1665.67	3228.67	0.571428571428571	1
WBGene00011625	4903.38	452.5	16.0	3.2	0.571428571428571	1
WBGene00019884	1652.0	1629.0	267.0	2978.0	0.571428571428571	1
WBGene00004510	1121.86	727.43	7161.67	1.33	0.571428571428571	1
WBGene00018191	475.5	463.83	4541.5	957.0	0.571428571428571	1
WBGene00001023	932.25	1758.38	2998.5	3.5	0.571428571428571	1
WBGene00206476	782.5	389.17	2280.57	1783.43	0.571428571428571	1
WBGene00012975	561.29	1395.14	2855.67	4700.0	0.571428571428571	1
WBGene00005221	221.33	153.83	2632.5	4368.2	0.571428571428571	1
WBGene00016947	1883.0	1113.8	2770.0	764.5	0.571428571428571	1
WBGene00003175	533.4	1008.4	3.0	34.5	0.571428571428571	1
WBGene00020824	1342.67	2.33	2434.83	673.5	0.571428571428571	1
WBGene00003613	3953.88	531.5	64.75	520.5	0.571428571428571	1
WBGene00015472	1190.86	1127.29	1269.0	3671.0	0.571428571428571	1
WBGene00020556	921.8	654.6	3232.75	2383.5	0.571428571428571	1
WBGene00022173	1101.22	2206.44	1.0	104.5	0.571428571428571	1
WBGene00010260	3222.17	561.0	96.5	0.0	0.571428571428571	1
WBGene00008011	3595.33	1319.67	2.0	2794.33	0.571428571428571	1
WBGene00009935	1672.33	3464.67	3.14	117.0	0.571428571428571	1
WBGene00007983	1094.25	962.0	3320.0	593.67	0.571428571428571	1
WBGene00022471	240.5	232.38	2721.75	2978.38	0.571428571428571	1
WBGene00010356	0.33	1455.33	65.8	3239.6	0.571428571428571	1
WBGene00013920	3401.2	554.2	280.0	1.67	0.571428571428571	1
WBGene00016582	896.0	1187.57	723.67	3529.0	0.571428571428571	1
WBGene00019608	1200.9	24.0	8327.25	1170.12	0.571428571428571	1
WBGene00013839	1489.6	450.8	38.0	743.0	0.571428571428571	1
WBGene00002207	850.0	397.8	528.6	1011.4	0.571428571428571	1
WBGene00003392	1440.83	1078.5	182.0	875.0	0.571428571428571	1
WBGene00009849	421.6	239.4	3209.5	2739.0	0.571428571428571	1
WBGene00007951	3527.71	537.14	844.17	876.17	0.571428571428571	1
WBGene00006675	933.0	271.42	3297.12	1440.88	0.572760572760573	1
WBGene00001559	1716.92	505.85	10.0	1998.0	0.573426573426573	1
WBGene00021316	1191.53	470.07	938.62	538.62	0.574337427278604	1
WBGene00008601	174.67	817.8	4004.12	481.62	0.574337427278604	1
WBGene00006676	700.91	823.45	229.5	2078.5	0.581818181818182	1
WBGene00012676	142.27	558.09	630.5	702.5	0.581818181818182	1
WBGene00004095	1051.55	998.73	5205.0	1680.0	0.581818181818182	1
WBGene00014051	637.79	1161.64	1063.33	2255.0	0.583333333333333	1
WBGene00003409	37.17	674.5	888.17	5163.17	0.588744588744589	1
WBGene00001202	735.41	508.77	3281.0	2086.43	0.591176470588235	1
WBGene00008570	773.26	1132.13	2395.7	828.8	0.592202977350364	1
WBGene00015286	1164.92	1175.92	404.67	5426.67	0.594072594072594	1
WBGene00018369	808.6	493.47	4105.62	467.0	0.594072594072594	1
WBGene00000961	411.36	2129.82	1553.25	1954.25	0.594072594072594	1
WBGene00021238	947.33	1207.08	118.0	542.0	0.594072594072594	1
WBGene00006788	1004.84	842.68	1879.6	1015.2	0.594231821818029	1
WBGene00004777	757.44	1073.56	2.0	355.0	0.598901098901099	1
WBGene00015680	718.3	732.7	1051.4	3011.6	0.6	1
WBGene00013557	886.6	1842.2	53.33	4114.0	0.6	1
WBGene00016725	3298.82	517.64	9.5	1.25	0.6	1
WBGene00014214	613.17	1106.0	978.0	1630.0	0.600884409707939	1
WBGene00010070	2281.69	265.69	1402.0	3523.08	0.600884409707939	1
WBGene00007904	774.45	1294.82	4395.4	820.0	0.604195804195804	1
WBGene00016264	522.42	211.0	2215.5	1253.0	0.604195804195804	1
WBGene00003794	576.91	230.91	1426.0	645.0	0.606468531468532	1
WBGene00016427	3722.14	1685.5	3740.92	24312.83	0.606993006993007	1
WBGene00017380	1154.29	975.24	384.82	4353.36	0.606993006993007	1
WBGene00004215	2145.12	877.12	1318.38	1172.22	0.607513355419132	1
WBGene00000232	302.83	2941.33	500.0	819.4	0.609523809523809	1
WBGene00004743	2.0	467.0	527.86	1612.14	0.609523809523809	1
WBGene00012717	6444.5	11019.6	50.78	34.67	0.609523809523809	1
WBGene00012701	548.5	4.75	417.33	2884.89	0.609523809523809	1
WBGene00021765	1782.25	632.5	1045.57	2493.43	0.609523809523809	1
WBGene00022593	2454.0	866.86	200.75	4672.0	0.609523809523809	1
WBGene00010519	2039.6	2574.8	666.14	1722.71	0.609523809523809	1
WBGene00006349	253.86	914.14	1259.6	858.0	0.609523809523809	1
WBGene00004227	2858.21	2393.79	1456.38	1085.12	0.609523809523809	1
WBGene00022306	225.0	1424.0	118.75	3555.25	0.609523809523809	1
WBGene00004371	1699.88	994.06	667.25	1124.0	0.610714285714286	1
WBGene00008430	1151.07	947.36	22.67	1166.33	0.610714285714286	1
WBGene00010259	1360.47	644.47	1536.0	353.0	0.611584107327141	1
WBGene00008735	1550.26	752.04	558.36	2217.18	0.614963014302017	1
WBGene00001186	941.65	1730.47	4400.57	1360.14	0.616461969403146	1
WBGene00003243	1453.86	371.36	1585.22	1241.11	0.620954697476437	1
WBGene00008444	587.14	841.86	1507.83	2382.0	0.623529411764706	1
WBGene00011270	314.5	76.25	5.67	442.67	0.628571428571429	1
WBGene00005224	763.14	114.86	932.0	3463.5	0.628571428571429	1
WBGene00020103	734.0	759.8	4.0	1533.17	0.628571428571429	1
WBGene00005737	1143.25	1669.25	170.75	132.25	0.628571428571429	1
WBGene00001562	380.4	66.4	3558.5	727.25	0.628571428571429	1
WBGene00012468	129.75	44.5	536.33	1.67	0.628571428571429	1
WBGene00010632	269.17	301.33	5414.17	948.67	0.628571428571429	1
WBGene00006669	509.2	1084.8	937.29	1508.71	0.628571428571429	1
WBGene00302986	1464.5	670.67	3.67	5331.17	0.628571428571429	1
WBGene00003074	159.6	4292.8	4.2	460.6	0.628571428571429	1
WBGene00021116	268.57	982.43	935.0	2020.43	0.628571428571429	1
WBGene00018794	557.91	349.55	2550.0	2289.17	0.628571428571429	1
WBGene00005612	25.0	2702.5	25.0	89.0	0.628571428571429	1
WBGene00014233	2016.67	1661.33	1.75	1111.25	0.628571428571429	1
WBGene00020279	659.75	4900.75	3.67	40.67	0.628571428571429	1
WBGene00006797	740.2	462.8	51.33	1812.0	0.628571428571429	1
WBGene00004390	1207.5	581.5	2.33	3451.0	0.628571428571429	1
WBGene00021019	1161.25	2449.5	95.0	123.67	0.628571428571429	1
WBGene00017762	119.71	742.43	2630.0	1975.38	0.628571428571429	1
WBGene00005903	421.2	907.8	1267.67	18.0	0.628571428571429	1
WBGene00003759	107.5	1134.5	1819.33	378.33	0.628571428571429	1
WBGene00003167	501.75	882.75	2551.67	930.0	0.628571428571429	1
WBGene00011692	2909.2	434.0	3.5	759.75	0.628571428571429	1
WBGene00017312	486.73	314.91	1158.2	3411.6	0.628571428571429	1
WBGene00012117	354.5	558.6	274.0	1904.33	0.63030303030303	1
WBGene00004793	684.25	1186.88	0.0	594.25	0.63030303030303	1
WBGene00004051	670.18	104.45	7050.0	57.2	0.63030303030303	1
WBGene00008195	1373.0	2029.8	8.0	1133.0	0.63030303030303	1
WBGene00006746	2269.09	884.91	113.5	1678.33	0.63030303030303	1
WBGene00003916	1115.96	771.89	191.08	1517.0	0.631433006352915	1
WBGene00006792	869.71	1265.05	6.0	1956.0	0.635254803675856	1
WBGene00006592	383.62	1322.85	20.71	934.71	0.635364635364635	1
WBGene00000396	1445.17	1310.5	69.6	338.2	0.635364635364635	1
WBGene00013173	1080.88	245.62	2169.8	820.8	0.638888888888889	1
WBGene00012168	1586.77	761.46	0.5	1168.0	0.641025641025641	1
WBGene00002169	979.25	872.75	1100.5	2.5	0.641025641025641	1
WBGene00013034	1041.58	472.25	658.0	2558.33	0.641025641025641	1
WBGene00009968	1443.24	1589.41	6.5	84.5	0.641025641025641	1
WBGene00001793	1531.45	577.45	10.0	0.5	0.641025641025641	1
WBGene00044532	1413.38	355.75	10.5	0.0	0.642857142857143	1
WBGene00003570	4608.0	3.0	829.9	1386.9	0.642857142857143	1
WBGene00003917	4.0	1926.0	0.14	1642.29	0.642857142857143	1
WBGene00001518	1529.5	395.62	14.0	10.0	0.642857142857143	1
WBGene00011803	2278.75	1168.12	41.0	1.0	0.642857142857143	1
WBGene00021582	369.14	402.86	4560.0	417.0	0.642857142857143	1
WBGene00002142	763.75	1198.88	378.0	6652.5	0.642857142857143	1
WBGene00013281	35.12	2485.75	6.0	18.67	0.642857142857143	1
WBGene00220250	1081.83	622.83	14.0	1518.0	0.642857142857143	1
WBGene00004748	2417.29	894.57	8.5	1.0	0.642857142857143	1
WBGene00007492	615.5	387.92	3739.0	0.5	0.642857142857143	1
WBGene00017976	118.14	3130.71	1316.5	53.25	0.642857142857143	1
WBGene00008731	746.0	1586.0	15.5	137.0	0.642857142857143	1
WBGene00002038	117.67	915.5	1.0	2144.0	0.642857142857143	1
WBGene00006978	183.67	1.67	784.0	826.0	0.642857142857143	1
WBGene00021934	2941.12	1741.0	18.8	1.8	0.642857142857143	1
WBGene00007197	1511.5	1299.5	14.5	0.5	0.642857142857143	1
WBGene00019498	1507.29	2184.43	3.5	4.0	0.642857142857143	1
WBGene00020920	1225.33	607.67	1343.4	2016.6	0.642857142857143	1
WBGene00006755	2072.43	549.71	0.0	581.67	0.642857142857143	1
WBGene00003905	1341.18	105.27	1076.1	1022.2	0.645376845376845	1
WBGene00004393	2865.33	1466.67	79.0	31.0	0.646089204912734	1
WBGene00021496	1742.11	1434.89	484.0	2.0	0.648484848484848	1
WBGene00002149	894.13	1002.07	644.0	748.38	0.648484848484848	1
WBGene00018480	1604.89	2163.67	180.0	482.17	0.648484848484848	1
WBGene00022279	2272.6	635.8	375.2	104.4	0.648484848484848	1
WBGene00001565	1424.0	1279.13	2909.5	2.25	0.654411764705882	1
WBGene00019205	559.22	1057.09	274.73	1327.55	0.656690535850956	1
WBGene00003414	641.71	853.29	2611.0	1370.38	0.657405202296843	1
WBGene00004567	1146.54	1241.65	1393.0	540.17	0.658999497234791	1
WBGene00006823	2938.06	1537.25	6.67	582.5	0.659340659340659	1
WBGene00001377	683.15	902.23	302.25	313.75	0.659340659340659	1
WBGene00012121	431.27	1071.27	327.4	1895.6	0.659340659340659	1
WBGene00000042	2118.33	991.06	2.5	6.5	0.659340659340659	1
WBGene00022358	596.93	242.6	8147.55	172.73	0.662004662004662	1
WBGene00018508	297.22	840.11	2292.3	1091.9	0.662004662004662	1
WBGene00016682	228.24	181.94	8081.05	6866.16	0.662337662337662	1
WBGene00022536	1124.0	523.67	9.6	183.0	0.662337662337662	1
WBGene00011597	251121.4	240910.77	5136.86	6274.05	0.664308049673903	1
WBGene00019902	938.06	1159.76	433.25	755.5	0.664602683178535	1
WBGene00004701	648.67	691.67	6547.0	1.0	0.666666666666667	1
WBGene00021047	99.33	3.33	34.5	2789.5	0.666666666666667	1
WBGene00020407	569.67	271.0	1521.0	38.5	0.666666666666667	1
WBGene00236806	334.0	2194.5	29.0	321.33	0.666666666666667	1
WBGene00022880	2820.0	1428.5	1604.0	0.0	0.666666666666667	1
WBGene00010946	832.0	257.5	306.5	0.0	0.666666666666667	1
WBGene00001001	925.86	213.71	1238.4	1047.6	0.666666666666667	1
WBGene00007600	50.0	139.5	544.5	1358.0	0.666666666666667	1
WBGene00011255	1649.67	80.33	112.0	0.33	0.666666666666667	1
WBGene00013805	1127.0	108.5	139.0	613.0	0.666666666666667	1
WBGene00001130	490.33	1844.33	27.0	1397.5	0.666666666666667	1
WBGene00016837	20.0	2.5	2615.75	517.0	0.666666666666667	1
WBGene00004275	296.67	2.33	600.67	4009.67	0.666666666666667	1
WBGene00022327	778.0	1105.5	93.5	2183.0	0.666666666666667	1
WBGene00019812	3.0	223.33	5182.0	1518.0	0.666666666666667	1
WBGene00003986	790.25	1110.0	196.6	2021.0	0.666666666666667	1
WBGene00007414	468.0	197.0	37.5	1400.5	0.666666666666667	1
WBGene00021042	2.33	144.0	6253.75	646.5	0.666666666666667	1
WBGene00009518	129.0	475.5	35.5	473.0	0.666666666666667	1
WBGene00016719	4.5	10.5	2882.0	805.0	0.666666666666667	1
WBGene00013119	556.12	2.38	4036.75	2240.25	0.666666666666667	1
WBGene00010750	411.0	4.0	3605.75	3345.5	0.666666666666667	1
WBGene00019391	57.0	78.0	5414.0	2558.0	0.666666666666667	1
WBGene00003907	5374.5	3285.0	525.2	390.6	0.666666666666667	1
WBGene00007755	383.0	2.0	2473.0	1727.0	0.666666666666667	1
WBGene00010341	1.67	171.0	645.5	3102.5	0.666666666666667	1
WBGene00006703	1.0	1155.5	1.5	5456.0	0.666666666666667	1
WBGene00017010	259.0	410.5	0.0	1589.0	0.666666666666667	1
WBGene00019304	270.5	1.5	6887.0	0.0	0.666666666666667	1
WBGene00007108	45.67	1475.0	2642.33	848.67	0.666666666666667	1
WBGene00009543	331.5	934.5	57.0	997.33	0.666666666666667	1
WBGene00017665	9.2	199.0	7942.5	46.0	0.666666666666667	1
WBGene00012894	763.52	556.28	1827.5	163.5	0.666666666666667	1
WBGene00017153	2816.5	1598.5	3408.67	5.0	0.666666666666667	1
WBGene00019001	0.0	724.0	0.0	738.5	0.666666666666667	1
WBGene00017687	2503.0	194.0	0.0	1237.0	0.666666666666667	1
WBGene00004742	2.5	134.5	3502.0	115.25	0.666666666666667	1
WBGene00013389	229.0	2583.33	0.5	511.0	0.666666666666667	1
WBGene00019287	2439.0	245.0	6402.0	0.5	0.666666666666667	1
WBGene00012972	223.0	1268.0	0.67	3565.33	0.666666666666667	1
WBGene00013376	1687.5	54.5	672.0	0.0	0.666666666666667	1
WBGene00012850	2340.5	931.88	2464.5	369.0	0.666666666666667	1
WBGene00044127	1275.12	333.38	2971.4	1505.8	0.666666666666667	1
WBGene00000098	3.0	532.0	0.0	2288.0	0.666666666666667	1
WBGene00019856	166.17	5.67	5468.2	3219.8	0.666666666666667	1
WBGene00012802	665.14	499.0	0.0	2047.0	0.666666666666667	1
WBGene00012308	6.33	2.0	8692.0	709.5	0.666666666666667	1
WBGene00002146	348.5	2269.0	305.5	1821.75	0.666666666666667	1
WBGene00017771	394.0	922.5	2521.5	1.5	0.666666666666667	1
WBGene00019040	604.33	3225.33	4324.5	2.0	0.666666666666667	1
WBGene00000107	376.0	596.5	0.5	4669.0	0.666666666666667	1
WBGene00077552	952.33	6295.67	3.75	15.25	0.666666666666667	1
WBGene00012747	2.67	189.33	2656.5	1925.83	0.666666666666667	1
WBGene00001063	215.0	13.5	0.0	65.5	0.666666666666667	1
WBGene00013499	340.67	411.0	1212.0	2334.5	0.666666666666667	1
WBGene00017201	12.0	6.0	1472.33	5723.5	0.666666666666667	1
WBGene00007865	4156.0	1472.0	2.5	72.5	0.666666666666667	1
WBGene00009507	0.0	115.5	2075.0	55.0	0.666666666666667	1
WBGene00023415	240.5	445.0	255.5	550.5	0.666666666666667	1
WBGene00003939	67.5	2970.0	2011.0	137.5	0.666666666666667	1
WBGene00011474	4240.0	3.0	1567.0	1147.0	0.666666666666667	1
WBGene00012072	1.5	2557.5	230.0	1764.5	0.666666666666667	1
WBGene00003694	876.0	574.91	1911.8	724.4	0.666666666666667	1
WBGene00007200	1071.0	825.5	435.5	0.5	0.666666666666667	1
WBGene00019686	5.5	482.83	4536.0	168.38	0.666666666666667	1
WBGene00011355	0.0	454.5	0.5	3422.0	0.666666666666667	1
WBGene00003681	2190.5	2373.5	1185.0	1991.0	0.666666666666667	1
WBGene00015171	1498.5	0.0	2563.33	94.33	0.666666666666667	1
WBGene00022388	746.0	463.14	164.5	1614.5	0.666666666666667	1
WBGene00011362	2191.0	1658.33	359.0	666.0	0.666666666666667	1
WBGene00045100	687.67	4.33	2735.33	1754.67	0.666666666666667	1
WBGene00022672	31.5	120.5	1938.67	0.0	0.666666666666667	1
WBGene00022104	1640.0	842.0	14.33	5.67	0.666666666666667	1
WBGene00284854	2.5	4.5	1486.0	4841.67	0.666666666666667	1
WBGene00006896	833.86	901.86	3326.0	1683.4	0.666666666666667	1
WBGene00005497	2677.5	1440.0	5.5	1429.0	0.666666666666667	1
WBGene00019657	844.5	1030.0	0.0	2842.33	0.666666666666667	1
WBGene00016200	1329.75	2639.25	8.0	0.67	0.666666666666667	1
WBGene00020062	11.0	2287.0	390.0	213.5	0.666666666666667	1
WBGene00020034	5369.67	142.67	120.0	2.5	0.666666666666667	1
WBGene00022166	1169.0	1294.0	782.67	83.0	0.666666666666667	1
WBGene00003619	276.5	3352.5	12.5	55.0	0.666666666666667	1
WBGene00005757	343.75	502.25	4344.5	5334.5	0.666666666666667	1
WBGene00005680	3.5	1972.0	0.0	314.5	0.666666666666667	1
WBGene00010010	372.0	681.5	271.0	22.33	0.666666666666667	1
WBGene00010008	0.5	1161.0	1479.0	322.25	0.666666666666667	1
WBGene00022174	1639.67	1425.0	59.67	29.67	0.666666666666667	1
WBGene00015446	3.0	44.5	2730.0	1385.75	0.666666666666667	1
WBGene00011809	2.5	1552.5	1126.5	837.5	0.666666666666667	1
WBGene00015479	299.5	88.0	564.5	833.0	0.666666666666667	1
WBGene00015629	1437.33	3056.33	0.0	2399.0	0.666666666666667	1
WBGene00005799	367.33	3.33	473.5	6204.0	0.666666666666667	1
WBGene00022378	456.67	1217.33	18.5	1.0	0.666666666666667	1
WBGene00022491	0.5	265.0	23.5	44.0	0.666666666666667	1
WBGene00005010	1470.5	2628.0	1537.0	99.33	0.666666666666667	1
WBGene00008675	192.25	5.0	6526.25	864.5	0.666666666666667	1
WBGene00000254	782.7	894.7	886.4	1356.4	0.666666666666667	1
WBGene00005055	103.33	2.33	3882.33	2.0	0.666666666666667	1
WBGene00008049	507.83	18.17	1128.0	3943.14	0.666666666666667	1
WBGene00008111	12.0	488.5	1420.0	1.0	0.666666666666667	1
WBGene00015957	518.5	1385.0	603.4	2784.3	0.666666666666667	1
WBGene00014134	231.5	1373.0	87.75	96.5	0.666666666666667	1
WBGene00008150	43.89	570.78	4.5	655.5	0.666666666666667	1
WBGene00016457	2097.33	776.33	35.0	249.5	0.666666666666667	1
WBGene00009277	861.22	749.11	1105.8	1520.6	0.666666666666667	1
WBGene00009281	0.5	260.0	235.0	84.0	0.666666666666667	1
WBGene00014184	1147.2	0.4	151.0	2.5	0.666666666666667	1
WBGene00016409	1535.33	1037.0	0.5	4030.0	0.666666666666667	1
WBGene00021510	794.5	833.5	0.0	455.5	0.666666666666667	1
WBGene00000553	1827.5	4820.0	0.5	6.0	0.666666666666667	1
WBGene00015581	40.0	636.0	0.5	2013.0	0.666666666666667	1
WBGene00219570	789.0	5.5	571.67	897.33	0.666666666666667	1
WBGene00009846	616.0	344.5	0.0	978.5	0.666666666666667	1
WBGene00044631	8.5	3.0	4280.5	1.0	0.666666666666667	1
WBGene00007016	20.0	2128.5	4.0	423.0	0.666666666666667	1
WBGene00007309	0.0	117.0	529.5	1862.5	0.666666666666667	1
WBGene00003798	2045.33	1055.67	42.0	0.5	0.666666666666667	1
WBGene00011331	4193.5	3236.5	1.0	55.0	0.666666666666667	1
WBGene00009429	4366.33	2053.0	3.5	1804.5	0.666666666666667	1
WBGene00006752	1183.66	941.46	2719.25	1531.55	0.670576647368248	1
WBGene00045077	609.44	981.44	3.53	41.33	0.672974084738791	1
WBGene00000485	896.72	861.72	1546.0	1333.0	0.673684210526316	1
WBGene00002040	351.91	381.36	149.75	758.12	0.678654678654679	1
WBGene00010849	1697.84	557.32	82.2	2962.6	0.681940144478844	1
WBGene00012437	690.09	1085.09	895.5	462.0	0.682828282828283	1
WBGene00009162	714.0	110.89	3696.5	210.17	0.682828282828283	1
WBGene00013243	1577.0	51.88	584.4	15.6	0.682828282828283	1
WBGene00018975	27.8	67.6	781.77	1667.77	0.682828282828283	1
WBGene00004751	1101.56	797.31	24.0	4026.17	0.683516483516483	1
WBGene00001679	382.4	417.2	661.25	1029.0	0.685714285714286	1
WBGene00005973	592.0	365.0	359.0	564.17	0.685714285714286	1
WBGene00000846	2721.6	424.8	392.0	55.5	0.685714285714286	1
WBGene00000376	513.29	513.29	1246.75	873.0	0.685714285714286	1
WBGene00003995	1482.75	81.5	141.17	2617.33	0.685714285714286	1
WBGene00020207	846.6	385.0	879.29	647.71	0.685714285714286	1
WBGene00007116	1341.81	530.0	2190.64	1722.64	0.688820089439285	1
WBGene00013289	450.08	421.17	3142.17	2329.33	0.688911088911089	1
WBGene00012461	149.6	801.2	2516.56	1889.67	0.69047619047619	1
WBGene00021342	683.0	468.83	840.29	1163.71	0.69047619047619	1
WBGene00007505	1454.63	736.15	1912.14	919.57	0.691134952004517	1
WBGene00001596	1282.73	2057.8	12.0	176.88	0.692307692307692	1
WBGene00013167	876.92	559.77	360.4	1600.8	0.692307692307692	1
WBGene00002176	484.09	549.27	356.0	2021.0	0.692307692307692	1
WBGene00021697	2179.88	580.88	244.45	109.91	0.693014828024742	1
WBGene00006496	1221.57	475.17	43.0	271.5	0.694545454545454	1
WBGene00019994	1589.94	923.94	557.73	1668.8	0.694769008081702	1
WBGene00012019	1011.94	834.0	1695.33	1060.25	0.695153458288968	1
WBGene00002230	921.74	620.58	3194.14	101.29	0.697744360902256	1
WBGene00019801	87.0	1149.33	4515.0	1889.6	0.7	1
WBGene00020784	690.0	703.67	796.33	359.0	0.7	1
WBGene00021512	4.0	720.67	3.33	2242.67	0.7	1
WBGene00000138	828.33	3313.67	2.0	1788.67	0.7	1
WBGene00010239	18.5	2.0	4447.2	3923.4	0.7	1
WBGene00020489	1861.5	2968.5	0.67	2951.67	0.7	1
WBGene00022454	1442.17	327.17	641.0	2044.0	0.7	1
WBGene00019546	765.5	328.75	588.67	681.33	0.7	1
WBGene00017019	760.0	1460.5	75.0	4093.0	0.7	1
WBGene00021635	2262.67	3140.67	11.0	236.33	0.7	1
WBGene00001844	3232.67	60.33	724.67	3104.33	0.7	1
WBGene00270319	311.5	3.75	1725.25	4370.0	0.7	1
WBGene00008393	130.25	1079.0	150.0	4504.75	0.7	1
WBGene00018111	3632.33	34.33	12.0	448.25	0.7	1
WBGene00009291	2177.25	572.75	744.67	2.67	0.7	1
WBGene00009528	1090.0	1187.0	1121.25	88.0	0.7	1
WBGene00012238	819.4	2782.0	13.67	1015.67	0.7	1
WBGene00022021	867.25	463.75	0.67	2013.33	0.7	1
WBGene00020763	1621.67	1152.33	2860.67	454.33	0.7	1
WBGene00006412	620.2	314.2	690.33	821.0	0.7	1
WBGene00012383	1400.33	594.83	9469.57	187.0	0.7	1
WBGene00001678	39.67	2.33	17.67	2214.33	0.7	1
WBGene00012533	335.71	474.29	4599.78	4426.0	0.7	1
WBGene00009217	314.33	196.33	1510.0	1644.0	0.7	1
WBGene00007339	1363.14	3599.71	443.86	64.57	0.7	1
WBGene00018189	1024.0	937.33	1778.0	2404.5	0.7	1
WBGene00009338	26.67	987.67	3205.5	984.75	0.7	1
WBGene00011388	594.75	1.0	4126.67	1759.33	0.7	1
WBGene00005382	558.12	510.25	4497.38	2677.75	0.7	1
WBGene00018360	1447.75	378.5	6.75	401.0	0.7	1
WBGene00019981	17.5	5.75	1542.6	3741.2	0.7	1
WBGene00001579	87.0	74.0	284.33	2829.0	0.7	1
WBGene00017855	476.0	1124.33	85.75	1962.5	0.7	1
WBGene00004923	108.5	7.83	3634.4	888.2	0.7	1
WBGene00011487	1950.83	173.17	23.5	1.25	0.7	1
WBGene00004368	1972.25	1701.75	445.75	963.5	0.7	1
WBGene00001136	452.4	159.0	67.8	3943.8	0.7	1
WBGene00021597	460.81	768.48	397.14	681.43	0.700719783648845	1
WBGene00013358	1749.79	466.29	1695.6	423.8	0.703361344537815	1
WBGene00009653	400.4	950.6	3820.0	586.8	0.703571428571429	1
WBGene00019435	1273.42	176.75	5457.6	1456.4	0.71048951048951	1
WBGene00010306	964.22	322.44	1075.25	2250.5	0.71048951048951	1
WBGene00013680	340.18	348.41	6269.55	9383.73	0.71048951048951	1
WBGene00012115	1460.11	1020.67	3.0	3828.0	0.711111111111111	1
WBGene00004771	183.56	1050.0	479.5	638.5	0.711111111111111	1
WBGene00004076	429.38	456.5	10.0	1515.5	0.711111111111111	1
WBGene00016636	1872.12	902.12	1801.0	2216.33	0.711111111111111	1
WBGene00021160	1623.14	679.71	1692.67	259.33	0.712787212787213	1
WBGene00003911	1049.78	328.33	3623.5	926.0	0.714285714285714	1
WBGene00002976	1552.11	570.56	494.0	528.2	0.714285714285714	1
WBGene00013362	983.33	545.83	347.0	228.0	0.714285714285714	1
WBGene00017980	2104.43	1374.71	1.67	229.67	0.714285714285714	1
WBGene00019289	1412.86	2478.14	226.0	1965.0	0.714285714285714	1
WBGene00002140	1195.17	304.83	1860.67	4017.0	0.714285714285714	1
WBGene00000135	1179.83	1453.17	2229.67	1621.33	0.714285714285714	1
WBGene00016418	598.0	1455.5	9.67	971.0	0.714285714285714	1
WBGene00015079	1205.33	601.17	349.67	1135.5	0.714285714285714	1
WBGene00022838	718.44	545.11	4139.75	1145.25	0.714285714285714	1
WBGene00022741	1329.14	1013.57	524.0	2906.33	0.714285714285714	1
WBGene00003585	941.67	287.33	1679.71	193.57	0.714285714285714	1
WBGene00021862	996.5	1283.62	1441.67	3581.67	0.714285714285714	1
WBGene00012198	646.57	1274.29	101.0	4.67	0.714285714285714	1
WBGene00019338	532.4	217.4	1964.38	3200.5	0.714285714285714	1
WBGene00011344	1389.94	614.88	1116.5	257.5	0.718059855521156	1
WBGene00011815	621.29	390.14	1991.94	2103.06	0.719695165515599	1
WBGene00007655	1337.4	275.0	1639.55	801.18	0.724164724164724	1
WBGene00000906	3715.45	742.0	299.64	613.55	0.724164724164724	1
WBGene00015620	845.67	289.6	4634.38	2481.38	0.724233283056812	1
WBGene00020097	1590.53	938.53	944.43	862.29	0.727272727272727	1
WBGene00000908	624.8	929.2	766.0	173.5	0.727272727272727	1
WBGene00016120	598.67	138.44	0.0	82.0	0.727272727272727	1
WBGene00018572	456.2	634.5	2628.33	495.67	0.727272727272727	1
WBGene00077669	1035.08	137.0	612.0	318.5	0.727272727272727	1
WBGene00006423	1034.83	2174.17	2267.5	541.5	0.73015873015873	1
WBGene00021256	527.6	1196.8	0.0	106.25	0.73015873015873	1
WBGene00003678	355.4	873.2	6.4	61.6	0.73015873015873	1
WBGene00006475	285.22	288.67	4593.67	3082.0	0.73015873015873	1
WBGene00008481	34.29	778.57	4121.57	3232.14	0.73015873015873	1
WBGene00044651	389.0	1254.86	3.83	1114.33	0.73015873015873	1
WBGene00013606	814.0	702.0	664.5	1809.83	0.73015873015873	1
WBGene00011261	679.6	1190.4	8.0	874.0	0.73015873015873	1
WBGene00004226	658.67	123.83	3544.6	453.3	0.73015873015873	1
WBGene00004773	94.43	2.86	2859.89	517.11	0.73015873015873	1
WBGene00022511	601.5	154.67	997.89	1459.78	0.73015873015873	1
WBGene00022635	616.18	1101.27	1224.33	2752.33	0.730769230769231	1
WBGene00003151	378.49	444.78	3.75	813.0	0.73190134462031	1
WBGene00012186	565.73	590.91	3750.8	98.2	0.733266733266733	1
WBGene00000070	1094.83	587.58	2134.0	1115.83	0.733266733266733	1
WBGene00007054	569.16	583.21	1577.33	1266.83	0.733303847854931	1
WBGene00000998	598.61	649.98	1223.71	2228.21	0.736157837320367	1
WBGene00015430	666.91	504.18	1654.56	904.11	0.742986425339367	1
WBGene00018373	821.69	339.77	2346.4	700.5	0.746110278194236	1
WBGene00015480	1506.06	385.56	16.5	2.0	0.748538011695906	1
WBGene00018134	695.93	918.21	4.14	2393.14	0.753113553113553	1
WBGene00001190	864.15	701.38	80.0	214.0	0.753113553113553	1
WBGene00020732	1748.31	1162.88	2333.0	1162.0	0.753113553113553	1
WBGene00003796	55.0	327.8	4504.64	14172.36	0.755050505050505	1
WBGene00000387	2106.84	1502.74	3456.5	760.75	0.757301341589267	1
WBGene00044068	1850.1	518.9	11.5	9.5	0.757575757575758	1
WBGene00019697	571.1	1224.1	6.5	1824.0	0.757575757575758	1
WBGene00004925	874.82	326.82	70.0	1162.5	0.757575757575758	1
WBGene00006868	1346.25	967.65	565.17	1281.0	0.759170653907496	1
WBGene00012491	970.86	589.57	2128.83	2910.67	0.761904761904762	1
WBGene00013574	2555.67	713.17	1292.25	1317.0	0.761904761904762	1
WBGene00009580	1122.0	683.89	2155.8	1435.4	0.761904761904762	1
WBGene00002915	2753.57	529.71	76.75	70.25	0.761904761904762	1
WBGene00020443	1724.29	1061.43	21.0	47.2	0.761904761904762	1
WBGene00022696	1878.67	683.0	132.83	4390.67	0.761904761904762	1
WBGene00015926	1038.05	762.0	27.0	1023.67	0.764912280701754	1
WBGene00020301	568.88	849.75	530.67	2723.17	0.767647058823529	1
WBGene00006923	1013.53	1105.0	131.0	32.67	0.767647058823529	1
WBGene00002151	858.09	287.82	2381.38	369.25	0.767898767898768	1
WBGene00012891	1146.31	1093.46	1501.0	722.0	0.769230769230769	1
WBGene00002123	962.5	601.07	1830.8	1498.4	0.769230769230769	1
WBGene00013670	1476.43	331.64	145.67	409.33	0.769230769230769	1
WBGene00006776	1345.83	505.67	3597.33	2117.67	0.769230769230769	1
WBGene00015735	1808.47	1840.53	5.33	137.0	0.77032967032967	1
WBGene00003003	1644.31	783.23	571.4	216.4	0.77032967032967	1
WBGene00019166	4708.12	4273.08	4.0	323.5	0.771428571428571	1
WBGene00001651	1602.91	362.94	3113.36	1882.2	0.77387442773697	1
WBGene00003996	485.88	645.29	4844.27	1682.55	0.775624375624376	1
WBGene00002036	438.71	1650.43	176.5	4314.0	0.775624375624376	1
WBGene00021159	1088.62	1610.88	1120.33	1990.0	0.775757575757576	1
WBGene00020134	307.89	1064.33	2656.67	909.67	0.775757575757576	1
WBGene00008714	861.5	1715.25	267.0	2051.67	0.775757575757576	1
WBGene00019617	1682.22	2245.56	904.8	2280.6	0.775757575757576	1
WBGene00000952	1227.89	888.11	2224.5	1041.0	0.775757575757576	1
WBGene00021890	1630.3	753.7	1268.0	1176.33	0.775757575757576	1
WBGene00007028	1825.44	767.22	34.0	2.0	0.775757575757576	1
WBGene00013849	630.8	796.7	4018.75	1311.25	0.775757575757576	1
WBGene00003597	414.67	563.0	231.8	5494.6	0.775757575757576	1
WBGene00010157	289.22	591.67	12.33	855.0	0.775757575757576	1
WBGene00017040	1474.9	1461.5	2930.6	429.0	0.775757575757576	1
WBGene00021820	245.63	426.95	1473.8	2997.2	0.779050567595459	1
WBGene00004947	1452.64	769.11	3637.8	2495.2	0.782608695652174	1
WBGene00006780	837.37	544.74	1454.83	1459.58	0.784444254090236	1
WBGene00006597	146.75	94.12	2941.62	1803.54	0.785714285714286	1
WBGene00020696	404.17	622.5	70.83	2296.33	0.785714285714286	1
WBGene00000459	874.0	2851.67	224.0	1701.0	0.785714285714286	1
WBGene00016255	4385.88	1387.75	3.83	184.33	0.785714285714286	1
WBGene00001179	513.57	3077.14	2.5	1409.25	0.785714285714286	1
WBGene00003231	123.4	677.2	2581.17	3838.17	0.785714285714286	1
WBGene00019089	1076.82	1654.27	2827.38	2107.38	0.785714285714286	1
WBGene00010597	1063.0	4082.33	253.2	1455.2	0.785714285714286	1
WBGene00000818	873.4	48.4	2.33	3060.33	0.785714285714286	1
WBGene00000092	1381.6	1705.0	43.5	561.17	0.785714285714286	1
WBGene00007030	2220.43	1223.0	5.5	0.5	0.785714285714286	1
WBGene00000463	2167.0	1679.75	165.43	319.0	0.785714285714286	1
WBGene00009614	2450.8	444.2	336.75	1419.5	0.785714285714286	1
WBGene00011240	2011.29	2767.71	461.0	372.62	0.785714285714286	1
WBGene00020080	401.25	19.88	3696.43	4274.86	0.785714285714286	1
WBGene00012416	336.17	477.5	3569.0	2552.1	0.785714285714286	1
WBGene00018477	1372.43	1254.57	2291.4	648.2	0.785714285714286	1
WBGene00003965	663.0	128.5	3053.25	2.25	0.785714285714286	1
WBGene00006596	182.6	133.8	3192.33	1178.0	0.785714285714286	1
WBGene00022129	1267.17	151.67	649.33	562.67	0.785714285714286	1
WBGene00017931	1205.57	1632.43	4.0	26.33	0.785714285714286	1
WBGene00002783	1260.17	852.33	1189.25	755.5	0.785714285714286	1
WBGene00018154	2930.89	557.0	185.71	205.29	0.787878787878788	1
WBGene00009738	2296.75	2153.92	100.91	126.09	0.787878787878788	1
WBGene00019370	328.64	2630.09	200.25	2889.5	0.787878787878788	1
WBGene00004206	1815.42	906.92	848.0	2265.5	0.787878787878788	1
WBGene00003561	591.86	834.14	2403.0	516.17	0.787878787878788	1
WBGene00006771	3696.71	638.0	1014.5	538.5	0.787878787878788	1
WBGene00013732	503.67	212.44	2622.07	1586.21	0.790301643436655	1
WBGene00009245	717.93	795.47	1798.85	3551.0	0.792077478764785	1
WBGene00012999	956.4	325.8	1373.92	966.69	0.792077478764785	1
WBGene00006495	242.5	178.12	1488.56	1476.0	0.792207792207792	1
WBGene00022951	1337.33	295.33	2.0	1387.29	0.792207792207792	1
WBGene00013518	221.0	409.45	198.8	10558.9	0.792207792207792	1
WBGene00015507	24.21	1536.21	183.33	3800.44	0.792207792207792	1
WBGene00008314	1535.0	2028.62	1707.17	691.83	0.792207792207792	1
WBGene00007170	1501.29	1001.0	755.8	643.4	0.794089968003011	1
WBGene00016269	1686.2	369.6	498.83	238.83	0.797202797202797	1
WBGene00021990	505.09	1678.36	296.8	2846.0	0.797202797202797	1
WBGene00004316	314.62	382.1	3302.89	3071.81	0.79802818855873	1
WBGene00014081	1536.75	385.12	3761.75	20.12	0.798039215686274	1
WBGene00018511	3.5	378.0	1503.67	1171.0	0.8	1
WBGene00003172	1449.75	2276.25	7.0	120.0	0.8	1
WBGene00000366	80.75	186.75	3472.0	3670.0	0.8	1
WBGene00018358	48.0	145.0	0.0	3682.0	0.8	1
WBGene00015938	1109.0	864.4	255.0	2403.5	0.8	1
WBGene00000148	220.57	21.43	436.83	5577.83	0.8	1
WBGene00018587	6.6	506.0	7242.0	5044.5	0.8	1
WBGene00020751	790.33	760.67	871.0	3418.0	0.8	1
WBGene00016154	3589.0	1.5	5638.67	2.33	0.8	1
WBGene00017510	1230.0	78.0	0.0	525.5	0.8	1
WBGene00003186	115.67	155.67	42.5	205.5	0.8	1
WBGene00019666	1951.25	1080.25	3756.0	568.33	0.8	1
WBGene00003375	5.67	54.67	3877.6	889.8	0.8	1
WBGene00001817	2851.33	448.0	3476.0	3.0	0.8	1
WBGene00001188	503.67	2180.33	621.33	144.33	0.8	1
WBGene00019738	1152.0	329.2	2131.0	1964.25	0.8	1
WBGene00019719	0.33	2194.67	0.0	1079.5	0.8	1
WBGene00019209	549.0	165.33	212.5	2544.5	0.8	1
WBGene00000477	848.67	1541.0	70.0	0.0	0.8	1
WBGene00016089	587.5	970.0	3572.0	3.67	0.8	1
WBGene00001211	2197.0	3556.67	18.0	936.25	0.8	1
WBGene00018392	1283.0	696.33	440.5	2009.5	0.8	1
WBGene00003373	0.0	142.5	93.67	1142.33	0.8	1
WBGene00050889	2256.0	1307.14	2.0	419.33	0.8	1
WBGene00001580	603.75	1097.75	444.0	1774.67	0.8	1
WBGene00219741	7.0	3066.33	1.0	3728.33	0.8	1
WBGene00019403	718.0	417.5	1595.83	1896.83	0.8	1
WBGene00017653	2076.0	856.0	439.0	843.5	0.8	1
WBGene00002057	1695.89	1815.0	1723.14	1142.71	0.8	1
WBGene00001633	818.0	3173.0	200.5	543.5	0.8	1
WBGene00019169	1045.33	54.5	2803.75	3606.5	0.8	1
WBGene00018957	2443.33	2457.67	2001.5	485.0	0.8	1
WBGene00002239	2307.75	525.5	4.5	47.0	0.8	1
WBGene00017719	1068.25	1672.75	861.33	2590.33	0.8	1
WBGene00019341	1063.25	0.0	383.5	36.0	0.8	1
WBGene00000095	497.0	361.25	25.5	889.0	0.8	1
WBGene00002229	16.0	2.67	1609.5	2422.25	0.8	1
WBGene00017901	687.25	385.0	336.5	674.5	0.8	1
WBGene00021068	975.0	1618.33	4.5	39.0	0.8	1
WBGene00001056	7.5	402.5	1967.4	3072.2	0.8	1
WBGene00016909	893.5	1313.5	3.33	9.0	0.8	1
WBGene00016918	302.0	430.75	93.0	9.0	0.8	1
WBGene00020479	659.33	2846.67	1.0	1868.0	0.8	1
WBGene00017031	411.4	289.2	6089.17	1157.83	0.8	1
WBGene00219444	772.5	126.5	988.0	39.67	0.8	1
WBGene00000075	1901.17	2098.67	2537.0	209.0	0.8	1
WBGene00000813	2371.67	1008.0	0.0	69.67	0.8	1
WBGene00001574	1706.25	610.0	6.0	12.5	0.8	1
WBGene00016988	3.6	2749.2	2732.67	762.0	0.8	1
WBGene00021033	34.5	259.5	2.0	4127.0	0.8	1
WBGene00016206	365.67	1337.92	2080.25	3713.0	0.8	1
WBGene00001663	1675.25	1481.0	1158.67	2611.33	0.8	1
WBGene00021254	66.67	115.67	3210.0	4159.0	0.8	1
WBGene00021022	248.0	991.75	405.25	674.75	0.8	1
WBGene00019143	546.4	430.0	153.5	6340.0	0.8	1
WBGene00045246	4258.0	1471.75	3.33	5.67	0.8	1
WBGene00018160	4.25	2193.5	2.5	6049.83	0.8	1
WBGene00019920	411.5	1616.0	1202.25	4682.0	0.8	1
WBGene00000049	540.0	590.4	1942.5	3953.25	0.8	1
WBGene00021171	1297.6	740.4	4.5	5.5	0.8	1
WBGene00019253	4.6	90.6	1066.5	8417.0	0.8	1
WBGene00001468	0.0	524.5	946.4	1098.0	0.8	1
WBGene00019556	41.5	3.0	325.0	1639.6	0.8	1
WBGene00001859	35.0	1.67	939.75	1179.75	0.8	1
WBGene00000437	4017.75	263.25	160.5	45.5	0.8	1
WBGene00016381	690.5	969.75	0.0	1029.5	0.8	1
WBGene00018144	392.25	101.0	2351.33	2.33	0.8	1
WBGene00016386	2012.4	3038.8	0.5	97.0	0.8	1
WBGene00019512	77.83	10.0	6825.78	835.33	0.8	1
WBGene00271812	309.86	590.14	689.57	2699.0	0.8	1
WBGene00019263	1.67	73.67	2.4	4117.8	0.8	1
WBGene00020100	427.86	796.71	92.0	433.5	0.8	1
WBGene00017281	480.25	1036.0	4098.5	500.0	0.8	1
WBGene00000537	113.0	2894.33	1651.0	3002.0	0.8	1
WBGene00021213	1242.6	3809.8	19.67	119.0	0.8	1
WBGene00001665	1193.0	486.25	4762.67	0.67	0.8	1
WBGene00001171	61.0	105.67	14.0	443.0	0.8	1
WBGene00017937	2163.67	1124.0	2.5	2594.5	0.8	1
WBGene00000009	5260.2	979.4	4.0	3.25	0.8	1
WBGene00303013	3146.5	1916.33	4.0	2.33	0.8	1
WBGene00005881	183.5	639.5	1507.25	1476.0	0.8	1
WBGene00007261	650.33	456.0	2651.33	36.0	0.8	1
WBGene00005284	676.67	111.0	40.67	2357.67	0.8	1
WBGene00010820	440.25	136.25	3308.0	0.0	0.8	1
WBGene00012025	358.0	807.0	756.75	3207.25	0.8	1
WBGene00022843	3017.25	120.5	722.0	1724.0	0.8	1
WBGene00009327	207.57	16.29	3982.75	1203.5	0.8	1
WBGene00009324	544.67	236.83	4513.6	4.0	0.8	1
WBGene00007297	14.33	2041.33	0.0	3392.5	0.8	1
WBGene00003981	1121.4	435.0	1344.5	976.5	0.8	1
WBGene00005984	855.33	609.67	751.0	1344.25	0.8	1
WBGene00011573	405.6	818.4	4335.4	1522.4	0.8	1
WBGene00022640	2.5	295.0	0.25	2760.75	0.8	1
WBGene00010897	472.6	1213.0	4.0	2155.5	0.8	1
WBGene00009242	100.33	584.33	2583.5	2445.0	0.8	1
WBGene00013032	252.33	527.67	493.33	1081.33	0.8	1
WBGene00006099	1479.67	976.0	886.33	0.33	0.8	1
WBGene00011908	506.5	22.0	755.5	1.25	0.8	1
WBGene00006818	2393.57	1196.0	6288.57	3040.14	0.8	1
WBGene00006216	3157.2	567.0	650.5	0.0	0.8	1
WBGene00014047	96.67	2180.67	2.5	42.0	0.8	1
WBGene00006206	1369.0	239.25	2991.5	1260.0	0.8	1
WBGene00022632	1259.38	771.12	174.5	102.5	0.8	1
WBGene00020650	1407.25	1720.12	3430.0	1890.0	0.8	1
WBGene00007494	2431.0	2155.25	17.5	184.5	0.8	1
WBGene00004677	2808.25	753.38	10.43	12.14	0.8	1
WBGene00005087	609.33	630.33	0.0	5556.0	0.8	1
WBGene00007470	5.25	6.0	915.29	4901.29	0.8	1
WBGene00006591	5770.5	0.5	3345.6	1.0	0.8	1
WBGene00010899	8.67	1595.33	938.5	820.75	0.8	1
WBGene00043067	3436.33	849.33	2653.25	2.75	0.8	1
WBGene00007488	1208.0	1027.62	0.0	239.5	0.8	1
WBGene00007531	1413.0	3696.5	1974.2	2226.6	0.8	1
WBGene00013075	0.0	228.5	1.5	3487.5	0.8	1
WBGene00009416	65.25	1983.5	131.5	5813.0	0.8	1
WBGene00006663	1746.0	3323.0	8.0	162.0	0.8	1
WBGene00009685	46.5	519.75	5137.83	70.17	0.8	1
WBGene00004149	1.0	2191.0	296.0	708.0	0.8	1
WBGene00010732	1781.75	1105.75	11.0	2.5	0.8	1
WBGene00004140	844.5	796.0	2852.0	195.5	0.8	1
WBGene00005518	688.0	157.5	4843.5	256.5	0.8	1
WBGene00005723	1678.33	758.0	7.5	3.0	0.8	1
WBGene00007010	1374.83	2537.17	162.67	2905.67	0.8	1
WBGene00013404	101.0	21.5	2263.0	135.25	0.8	1
WBGene00005747	977.14	1626.71	1.33	206.33	0.8	1
WBGene00011781	2.67	1927.0	649.0	310.75	0.8	1
WBGene00006647	1440.67	59.33	3045.33	55.67	0.8	1
WBGene00004256	585.75	3799.5	1237.8	907.6	0.8	1
WBGene00022673	4.5	840.5	2002.0	3781.75	0.8	1
WBGene00005422	1823.75	4173.25	44.5	31.0	0.8	1
WBGene00004075	486.0	968.33	1155.0	2525.0	0.8	1
WBGene00010658	818.5	1198.5	805.0	2634.0	0.8	1
WBGene00012306	330.0	641.67	0.5	1193.0	0.8	1
WBGene00013692	752.8	1364.4	15.5	1138.0	0.8	1
WBGene00010808	848.83	279.33	58.5	348.5	0.8	1
WBGene00005415	6.67	1340.0	943.71	2074.57	0.8	1
WBGene00013131	3383.33	3.33	10.0	1.5	0.8	1
WBGene00009498	534.0	126.5	832.67	429.17	0.8	1
WBGene00022719	345.0	1726.0	2.5	938.0	0.8	1
WBGene00013626	31.75	7.0	1020.0	2187.0	0.8	1
WBGene00009520	15.67	487.0	0.5	1520.0	0.8	1
WBGene00013159	36.25	1600.75	30.0	0.5	0.8	1
WBGene00004061	579.75	295.25	4307.33	4551.33	0.8	1
WBGene00011719	3277.75	1089.0	3052.0	355.0	0.8	1
WBGene00011725	934.0	584.0	2043.0	19.5	0.8	1
WBGene00009798	1162.75	32.0	468.25	3063.25	0.8	1
WBGene00009899	559.0	1179.5	719.0	660.5	0.8	1
WBGene00003892	1123.75	1052.75	1499.5	163.0	0.8	1
WBGene00006270	34.67	512.17	5808.71	4.0	0.8	1
WBGene00007651	2438.67	2762.0	12.33	4.33	0.8	1
WBGene00009098	244.88	657.0	16.0	46.0	0.8	1
WBGene00008832	56.0	1271.25	1670.0	982.0	0.8	1
WBGene00012681	182.0	121.33	2.33	98.0	0.8	1
WBGene00015386	2886.75	1899.75	836.0	325.67	0.8	1
WBGene00010191	19.17	149.0	1344.12	3088.62	0.8	1
WBGene00011212	136.33	18.0	935.5	728.5	0.8	1
WBGene00010994	642.33	731.67	0.0	236.0	0.8	1
WBGene00021425	383.67	1080.67	0.0	1810.0	0.8	1
WBGene00012644	2235.0	1242.0	46.75	1857.0	0.8	1
WBGene00012266	290.88	722.0	39.2	5034.0	0.8	1
WBGene00015496	0.0	1530.67	1.5	2767.5	0.8	1
WBGene00004824	11.75	1612.0	2.0	3784.5	0.8	1
WBGene00015522	1313.0	2.0	839.0	550.33	0.8	1
WBGene00006523	1593.14	2935.14	3.57	1707.29	0.8	1
WBGene00012455	338.0	1028.33	3.0	26.33	0.8	1
WBGene00008221	505.25	168.0	2472.67	785.33	0.8	1
WBGene00015647	1238.0	727.5	822.33	3260.0	0.8	1
WBGene00008231	442.0	10.57	7239.0	2.2	0.8	1
WBGene00006484	1056.0	340.5	1.25	4537.5	0.8	1
WBGene00008273	1032.75	1387.5	989.75	1438.0	0.8	1
WBGene00008483	1207.33	1359.0	964.0	516.0	0.8	1
WBGene00006794	3628.67	874.0	8.5	1.0	0.8	1
WBGene00006487	31.5	410.5	2653.6	3637.6	0.8	1
WBGene00003514	3012.83	579.17	4.17	856.17	0.8	1
WBGene00010298	0.0	1598.5	1398.67	823.0	0.8	1
WBGene00006763	4.0	11.67	627.33	1059.0	0.8	1
WBGene00003401	1788.4	7194.3	10.0	298.5	0.8	1
WBGene00008278	2555.67	222.67	206.33	988.67	0.8	1
WBGene00010349	1.0	1495.0	0.0	1068.5	0.8	1
WBGene00022888	1213.75	300.25	1455.25	1583.75	0.8	1
WBGene00005057	276.25	3.25	5683.6	2.6	0.8	1
WBGene00012682	255.71	66.43	3827.45	1846.91	0.8	1
WBGene00012716	2429.0	252.0	4.5	3.0	0.8	1
WBGene00003778	1179.17	402.67	2850.67	1492.33	0.8	1
WBGene00007757	1016.0	581.5	54.0	62.67	0.8	1
WBGene00010537	775.25	227.5	42.5	36.5	0.8	1
WBGene00044087	834.33	426.0	135.33	55.33	0.8	1
WBGene00014667	917.17	33.33	1151.0	5648.67	0.8	1
WBGene00010923	228.33	961.33	67.0	1337.0	0.8	1
WBGene00014202	1479.0	2039.33	2141.2	301.6	0.8	1
WBGene00014178	619.67	3491.0	17.0	284.5	0.8	1
WBGene00003838	787.25	2327.0	747.0	435.5	0.8	1
WBGene00012946	245.0	489.67	8.0	0.0	0.8	1
WBGene00011423	2227.2	904.0	2149.0	3.0	0.8	1
WBGene00003842	2176.67	3466.67	484.5	348.0	0.8	1
WBGene00006405	162.75	127.25	2244.0	4531.67	0.8	1
WBGene00014122	171.0	167.2	2.67	10054.0	0.8	1
WBGene00006342	78.83	6.5	6556.62	55.25	0.8	1
WBGene00010144	559.0	320.5	189.0	3989.5	0.8	1
WBGene00003626	841.0	50.2	4091.0	1252.67	0.8	1
WBGene00004183	3.25	212.25	1583.2	1224.2	0.8	1
WBGene00006428	496.67	1556.0	58.0	2777.5	0.8	1
WBGene00007882	2503.57	1786.43	8.33	3.33	0.8	1
WBGene00003628	73.33	1355.0	0.0	1016.0	0.8	1
WBGene00008849	1037.75	365.5	0.0	478.0	0.8	1
WBGene00010420	1.33	23.0	1972.33	3028.67	0.8	1
WBGene00015232	205.8	4020.2	5.0	413.8	0.8	1
WBGene00011276	411.0	892.5	10892.2	12.3	0.8	1
WBGene00015036	3.0	4.67	3508.25	2248.5	0.8	1
WBGene00006589	2868.33	152.0	54.5	1080.5	0.8	1
WBGene00012176	185.0	1.0	2954.0	75.4	0.8	1
WBGene00011279	753.4	290.0	726.5	668.5	0.8	1
WBGene00008929	1635.33	1040.0	1490.0	2519.5	0.8	1
WBGene00008946	668.0	731.0	0.0	963.5	0.8	1
WBGene00006732	104.0	2.0	3417.33	0.33	0.8	1
WBGene00009375	1429.35	544.41	1960.5	304.17	0.800051599587203	1
WBGene00001116	717.27	346.0	5193.0	1734.6	0.804778554778555	1
WBGene00006787	921.84	1592.63	1060.16	1062.13	0.807875419094846	1
WBGene00008711	458.78	837.78	759.5	2222.75	0.808080808080808	1
WBGene00004063	1030.11	1608.0	879.5	753.17	0.809597523219814	1
WBGene00009888	3694.0	548.33	515.75	15.25	0.811188811188811	1
WBGene00006955	2434.3	787.7	773.0	1111.33	0.811188811188811	1
WBGene00010383	677.42	445.08	2487.67	564.33	0.811188811188811	1
WBGene00002178	1546.92	700.31	20.75	3063.0	0.811188811188811	1
WBGene00011180	2232.07	806.93	859.75	11.0	0.811188811188811	1
WBGene00015499	1576.0	1398.36	137.0	334.0	0.811188811188811	1
WBGene00015018	447.4	213.8	3187.32	3265.16	0.814337492632143	1
WBGene00009500	560.81	499.69	825.0	993.09	0.815404822215968	1
WBGene00006604	971.11	418.37	7796.0	2134.75	0.816666666666667	1
WBGene00001537	1505.6	419.0	334.0	1.5	0.816666666666667	1
WBGene00004104	887.83	1100.67	1107.5	1232.0	0.818181818181818	1
WBGene00001118	2567.75	1992.38	1286.29	555.43	0.818181818181818	1
WBGene00019895	974.18	339.53	3206.8	1536.2	0.819814241486068	1
WBGene00006811	1274.38	1613.88	132.43	2745.71	0.820081878905408	1
WBGene00000233	955.5	382.42	2676.17	1709.83	0.825174825174825	1
WBGene00002583	1085.73	845.67	1186.5	324.33	0.825174825174825	1
WBGene00017904	1651.36	1115.0	113.25	630.88	0.828557063851181	1
WBGene00009717	555.21	775.0	1809.44	1911.06	0.832395889967104	1
WBGene00022087	433.8	1265.07	42.73	989.45	0.832752252458808	1
WBGene00019064	1650.12	3219.62	1789.5	314.5	0.833333333333333	1
WBGene00011564	5307.8	2008.5	961.0	31.25	0.833333333333333	1
WBGene00000959	863.43	34.71	2282.67	361.67	0.833333333333333	1
WBGene00022276	1282.45	596.36	4183.8	5189.2	0.833333333333333	1
WBGene00009541	207.25	84.92	6264.67	879.75	0.833333333333333	1
WBGene00009552	2376.4	1653.8	506.0	6.5	0.833333333333333	1
WBGene00012245	2208.43	87.71	713.25	39.25	0.833333333333333	1
WBGene00015801	730.89	810.22	10.75	3608.75	0.833333333333333	1
WBGene00007027	924.71	311.71	129.25	2.75	0.833333333333333	1
WBGene00000563	575.6	406.8	4405.88	1708.38	0.833333333333333	1
WBGene00012845	48.11	492.56	1039.0	1367.43	0.835664335664336	1
WBGene00019698	1498.87	518.74	7.5	4.25	0.836601307189543	1
WBGene00013416	1078.94	998.53	1688.5	1120.86	0.838442641622747	1
WBGene00015159	1601.45	365.82	909.43	2329.0	0.839160839160839	1
WBGene00013593	1001.1	1779.4	402.75	472.75	0.839160839160839	1
WBGene00003627	1348.57	1417.5	1000.0	714.0	0.839560439560439	1
WBGene00004013	581.38	1107.62	61.0	991.0	0.839560439560439	1
WBGene00010540	2510.0	1244.41	5.0	6.33	0.839560439560439	1
WBGene00021461	253.43	546.86	38.2	9.2	0.841269841269841	1
WBGene00001025	1027.88	736.88	1040.71	276.0	0.841269841269841	1
WBGene00006504	609.0	1715.91	5.44	1132.78	0.841888912003329	1
WBGene00006779	795.43	767.54	2540.19	1149.56	0.845246839979514	1
WBGene00004213	796.66	783.31	6050.62	614.31	0.84803811769329	1
WBGene00018547	558.54	1077.46	1466.2	493.2	0.848972922502334	1
WBGene00012868	537.43	938.29	423.0	682.29	0.848972922502334	1
WBGene00001495	890.0	778.8	583.95	899.5	0.849288714563999	1
WBGene00021740	1209.25	897.45	791.67	1314.33	0.849992628630399	1
WBGene00012326	2002.08	1885.17	192.43	1433.14	0.851282051282051	1
WBGene00010573	3129.4	1714.6	1030.67	1195.78	0.851814851814852	1
WBGene00017241	998.0	1069.75	1661.62	1716.12	0.851814851814852	1
WBGene00006407	789.52	1004.1	5684.12	1049.88	0.85283912962145	1
WBGene00013682	863.72	864.09	267.0	1282.09	0.853235925587558	1
WBGene00011846	2916.25	1668.0	6.25	84.75	0.857142857142857	1
WBGene00011147	3325.5	693.5	20.57	1877.57	0.857142857142857	1
WBGene00011050	378.2	515.0	38.2	5780.6	0.857142857142857	1
WBGene00004964	1213.25	740.5	1308.67	1310.0	0.857142857142857	1
WBGene00011099	527.17	351.17	3358.38	2369.38	0.857142857142857	1
WBGene00011797	535.0	589.62	2941.67	69.0	0.857142857142857	1
WBGene00005669	1976.0	7.0	1209.5	0.5	0.857142857142857	1
WBGene00022052	10.5	66.75	161.4	509.2	0.857142857142857	1
WBGene00018788	410.0	643.5	182.5	2585.0	0.857142857142857	1
WBGene00018854	1336.4	573.2	186.0	321.0	0.857142857142857	1
WBGene00011952	135.5	5.5	1733.67	733.33	0.857142857142857	1
WBGene00006533	962.2	1861.2	481.67	880.33	0.857142857142857	1
WBGene00194896	107.43	171.86	6.5	2146.5	0.857142857142857	1
WBGene00006437	470.8	1063.4	1905.33	3057.67	0.857142857142857	1
WBGene00018478	432.0	2540.0	11.5	56.5	0.857142857142857	1
WBGene00005936	3455.12	364.62	5376.71	730.71	0.857142857142857	1
WBGene00000899	293.2	2143.4	0.67	4060.0	0.857142857142857	1
WBGene00012082	2.29	220.43	953.0	1116.67	0.857142857142857	1
WBGene00001172	2382.0	543.2	15.0	7.0	0.857142857142857	1
WBGene00018141	4789.33	3.17	987.12	788.62	0.857142857142857	1
WBGene00018582	2851.57	1385.71	391.5	310.5	0.857142857142857	1
WBGene00011931	21.67	4.67	1741.88	4792.25	0.857142857142857	1
WBGene00010918	572.25	3130.75	1189.0	1657.75	0.857142857142857	1
WBGene00044401	276.25	2.25	3052.25	12.5	0.857142857142857	1
WBGene00012388	938.33	6.33	1042.5	158.25	0.857142857142857	1
WBGene00014049	1883.0	1401.33	2222.0	3066.25	0.857142857142857	1
WBGene00021534	749.62	2146.75	12.33	2.0	0.857142857142857	1
WBGene00020767	379.4	503.8	1.0	3030.5	0.857142857142857	1
WBGene00003929	728.8	456.2	702.83	2310.83	0.857142857142857	1
WBGene00002261	747.14	1377.57	1908.75	1958.75	0.857142857142857	1
WBGene00003933	806.29	1399.0	161.0	2270.0	0.857142857142857	1
WBGene00020128	6288.5	732.25	4.17	656.17	0.857142857142857	1
WBGene00016566	2348.75	1076.5	851.33	851.0	0.857142857142857	1
WBGene00007347	3429.14	884.57	8.0	2.67	0.857142857142857	1
WBGene00016797	259.38	215.12	185.5	1347.5	0.857142857142857	1
WBGene00002218	1061.44	444.22	1264.0	1367.75	0.857142857142857	1
WBGene00009354	1853.2	193.0	1527.4	186.6	0.857142857142857	1
WBGene00007260	439.0	1003.6	1656.5	2119.5	0.857142857142857	1
WBGene00013737	985.5	1174.5	4988.5	2655.75	0.857142857142857	1
WBGene00016935	1018.29	607.71	95.5	547.0	0.857142857142857	1
WBGene00007072	14.0	4.0	3430.0	1856.2	0.857142857142857	1
WBGene00021560	292.17	383.33	4.33	6.0	0.857142857142857	1
WBGene00013539	1872.5	1013.38	4.25	442.75	0.857142857142857	1
WBGene00003876	5533.5	538.25	298.0	37.0	0.857142857142857	1
WBGene00007695	1388.0	109.5	2320.4	3.6	0.857142857142857	1
WBGene00003471	1.17	1155.83	0.5	3828.5	0.857142857142857	1
WBGene00003552	1101.25	1198.38	2.0	598.5	0.857142857142857	1
WBGene00000036	851.25	1072.25	845.33	580.0	0.857142857142857	1
WBGene00008076	43.5	413.75	3517.67	2855.0	0.857142857142857	1
WBGene00007919	345.2	716.8	496.75	4693.0	0.857142857142857	1
WBGene00016149	1228.17	1417.83	4.0	2.0	0.857142857142857	1
WBGene00015407	478.0	997.25	1.67	3722.33	0.857142857142857	1
WBGene00002983	1991.14	1068.29	157.0	2196.33	0.857142857142857	1
WBGene00003622	3646.2	599.0	135.5	0.5	0.857142857142857	1
WBGene00022504	1611.8	1058.2	1966.5	1160.0	0.857142857142857	1
WBGene00044584	667.33	25.22	2265.3	2463.0	0.857142857142857	1
WBGene00007811	501.38	1691.75	0.0	84.5	0.857142857142857	1
WBGene00007749	981.67	1183.83	714.4	1680.0	0.857142857142857	1
WBGene00014729	1038.6	192.5	7297.25	5.88	0.857142857142857	1
WBGene00007746	225.6	518.4	124.5	2302.0	0.857142857142857	1
WBGene00016462	746.0	0.0	259.0	1560.83	0.857142857142857	1
WBGene00000085	414.5	489.3	6511.5	77.38	0.857142857142857	1
WBGene00004064	5064.75	2396.5	248.29	902.71	0.857142857142857	1
WBGene00000269	456.33	75.67	2397.4	4076.8	0.857142857142857	1
WBGene00001843	308.11	1439.44	1135.2	1660.2	0.857142857142857	1
WBGene00017569	428.33	531.5	3465.0	1776.5	0.857142857142857	1
WBGene00013036	2120.86	1556.71	2.5	546.5	0.857142857142857	1
WBGene00017478	209.5	1919.38	462.0	2093.5	0.857142857142857	1
WBGene00019613	1177.14	973.57	1508.0	3034.4	0.857142857142857	1
WBGene00010139	963.14	291.0	6358.33	3.0	0.857142857142857	1
WBGene00020895	117.8	140.6	2813.5	1164.5	0.857142857142857	1
WBGene00006986	371.38	854.12	139.67	2426.0	0.857142857142857	1
WBGene00013223	41.67	3.0	1367.33	2303.0	0.857142857142857	1
WBGene00019776	3497.56	4243.0	7.5	6.62	0.857142857142857	1
WBGene00013270	433.5	81.5	253.0	805.0	0.857142857142857	1
WBGene00022149	25.71	119.57	9.0	4949.5	0.857142857142857	1
WBGene00007047	944.12	211.88	1670.0	1694.75	0.857142857142857	1
WBGene00004744	2054.83	1461.83	3.0	168.33	0.857142857142857	1
WBGene00019819	1485.0	1156.38	4.0	6.0	0.857142857142857	1
WBGene00004753	2150.17	1219.33	5.0	3.5	0.857142857142857	1
WBGene00000517	604.0	1031.0	626.0	2601.83	0.857142857142857	1
WBGene00000429	573.88	1322.0	4936.0	3400.5	0.857142857142857	1
WBGene00001619	236.2	516.6	546.0	3603.57	0.857142857142857	1
WBGene00013415	3217.0	397.6	0.67	1842.0	0.857142857142857	1
WBGene00021237	480.43	152.57	6090.67	822.0	0.857142857142857	1
WBGene00010329	21.67	956.5	2925.0	1383.0	0.857142857142857	1
WBGene00013379	1407.58	1535.17	138.14	968.57	0.859140859140859	1
WBGene00008194	544.21	1333.86	274.8	2057.0	0.860105580693816	1
WBGene00002251	1311.09	485.73	355.0	299.0	0.863636363636364	1
WBGene00004265	1553.33	961.92	4.25	22.0	0.863636363636364	1
WBGene00013343	939.0	503.7	1989.5	2199.75	0.863636363636364	1
WBGene00003625	691.33	981.75	1012.0	2233.83	0.863636363636364	1
WBGene00000914	426.18	1300.82	1215.09	1872.18	0.866511266511267	1
WBGene00000565	432.36	1187.73	513.6	682.7	0.866511266511267	1
WBGene00017597	1011.67	896.25	1304.12	759.38	0.869414643327687	1
WBGene00001863	1295.04	1387.17	957.0	748.67	0.869414643327687	1
WBGene00010006	1472.86	990.21	636.86	1972.86	0.870588235294118	1
WBGene00021685	1430.5	636.73	357.0	5.67	0.874236874236874	1
WBGene00004789	869.86	304.29	1870.11	2435.78	0.876262626262626	1
WBGene00014066	763.8	308.8	1489.1	949.9	0.876262626262626	1
WBGene00019237	653.71	771.93	429.25	4111.5	0.884615384615385	1
WBGene00016134	110.73	57.27	9272.82	5080.82	0.885714285714286	1
WBGene00017776	2307.0	826.75	628.6	1241.8	0.885714285714286	1
WBGene00015412	119.12	787.0	702.0	4529.33	0.885714285714286	1
WBGene00018689	1180.33	330.67	1746.71	982.57	0.885714285714286	1
WBGene00003640	1270.0	559.89	273.4	3526.6	0.885714285714286	1
WBGene00008787	249.25	365.0	1066.5	2078.5	0.885714285714286	1
WBGene00003400	862.77	917.15	627.78	1783.78	0.886774989716166	1
WBGene00016006	652.48	1294.35	3001.36	1795.36	0.887818907520537	1
WBGene00006807	1195.43	399.71	1610.0	2943.0	0.888888888888889	1
WBGene00022727	1187.0	130.86	2792.33	651.0	0.888888888888889	1
WBGene00019827	222.86	370.0	936.33	318.67	0.888888888888889	1
WBGene00007877	1581.5	354.12	807.0	710.5	0.888888888888889	1
WBGene00022277	243.43	1959.0	5.0	3.5	0.888888888888889	1
WBGene00011043	1095.33	877.89	2821.25	669.25	0.888888888888889	1
WBGene00009435	315.14	458.0	94.0	1437.0	0.888888888888889	1
WBGene00006804	519.5	1116.5	4619.5	6497.17	0.888888888888889	1
WBGene00000492	952.5	681.75	4.0	536.0	0.888888888888889	1
WBGene00008277	304.75	375.75	95.0	1381.67	0.888888888888889	1
WBGene00007764	543.1	783.5	7192.5	321.5	0.888888888888889	1
WBGene00006659	1063.7	1400.3	289.0	504.0	0.888888888888889	1
WBGene00021007	2.0	246.33	245.08	1686.33	0.888888888888889	1
WBGene00004375	2082.44	886.44	4870.0	2457.5	0.888888888888889	1
WBGene00013136	2053.44	512.33	1148.5	167.0	0.888888888888889	1
WBGene00004512	82.22	19.22	77.5	29.0	0.888888888888889	1
WBGene00003107	634.89	1793.0	21.5	2154.0	0.888888888888889	1
WBGene00017403	12240.45	932.0	14.86	14.57	0.888888888888889	1
WBGene00016260	357.0	334.0	158.75	1325.0	0.888888888888889	1
WBGene00013318	950.11	1251.56	7.0	67.5	0.888888888888889	1
WBGene00021808	189.0	184.5	8028.83	88.25	0.888888888888889	1
WBGene00013580	2238.0	1330.71	1.67	73.67	0.888888888888889	1
WBGene00011511	3736.9	455.2	7.67	1.67	0.888888888888889	1
WBGene00014300	1718.56	1250.44	11.5	2.5	0.888888888888889	1
WBGene00011638	1687.12	2106.82	1887.5	2304.1	0.888888888888889	1
WBGene00011593	204.1	406.8	2093.4	2648.8	0.888888888888889	1
WBGene00000140	575.92	1109.25	351.0	1177.1	0.889705454055972	1
WBGene00001173	1333.95	1203.95	503.6	445.6	0.896621060099321	1
WBGene00001043	320.57	519.64	1129.22	1320.33	0.896750308515014	1
WBGene00012158	887.4	657.64	1131.94	1231.82	0.897924864537923	1
WBGene00008999	894.38	1882.0	1280.22	980.67	0.898101898101898	1
WBGene00015968	1116.83	1241.72	64.67	85.0	0.9	1
WBGene00013498	476.33	365.11	2382.92	806.58	0.901515151515152	1
WBGene00022073	1235.67	537.5	922.5	625.62	0.901515151515152	1
WBGene00013934	684.14	48.0	1469.9	1443.3	0.901515151515152	1
WBGene00002977	542.29	916.29	1009.8	1238.9	0.901515151515152	1
WBGene00003058	548.85	1112.45	2547.12	1358.44	0.903537879389272	1
WBGene00017983	159.4	50.2	339.75	203.25	0.904761904761905	1
WBGene00017939	958.0	573.17	170.5	2348.5	0.904761904761905	1
WBGene00003584	969.17	59.0	1197.25	1905.0	0.904761904761905	1
WBGene00002224	530.4	1244.0	5.0	736.0	0.904761904761905	1
WBGene00002063	1492.5	1114.7	2488.8	1838.4	0.904761904761905	1
WBGene00001512	139.25	582.5	651.14	1211.0	0.904761904761905	1
WBGene00012709	538.33	1525.67	569.67	602.67	0.904761904761905	1
WBGene00001055	1010.17	2186.92	6512.5	6.88	0.904761904761905	1
WBGene00000458	565.17	1315.33	2066.67	2437.33	0.904761904761905	1
WBGene00022148	77.86	4.57	424.4	5020.2	0.904761904761905	1
WBGene00020903	1304.6	1247.4	153.83	1844.83	0.904761904761905	1
WBGene00018992	166.5	200.5	878.0	1436.57	0.904761904761905	1
WBGene00019844	146.8	899.4	1902.25	318.75	0.904761904761905	1
WBGene00013850	515.17	439.17	330.38	2852.38	0.904761904761905	1
WBGene00050935	2121.11	173.89	43.17	214.33	0.904761904761905	1
WBGene00019317	4928.46	4952.15	142.71	213.86	0.904761904761905	1
WBGene00007287	27.18	15.73	2344.17	6213.0	0.904761904761905	1
WBGene00045482	1428.78	1261.22	639.2	1791.2	0.904761904761905	1
WBGene00011893	1634.11	2209.78	4.0	148.5	0.904761904761905	1
WBGene00004047	545.43	994.71	1933.0	1198.0	0.904761904761905	1
WBGene00000907	154.75	916.75	1074.38	873.75	0.904761904761905	1
WBGene00045419	1215.4	813.5	7.0	76.0	0.909090909090909	1
WBGene00000530	997.22	953.44	433.25	34.75	0.909090909090909	1
WBGene00004855	1243.0	650.46	59.75	9.25	0.909090909090909	1
WBGene00013655	401.44	10.0	2698.5	920.0	0.909090909090909	1
WBGene00006616	620.92	527.42	4997.0	1109.0	0.909090909090909	1
WBGene00004161	374.0	260.2	0.33	39.67	0.909090909090909	1
WBGene00004892	678.29	1066.64	51.0	119.0	0.909090909090909	1
WBGene00002992	777.78	635.22	564.5	51.5	0.909090909090909	1
WBGene00008555	511.23	604.55	834.57	2244.86	0.909590151850214	1
WBGene00013730	1427.65	846.26	234.4	223.6	0.910973084886128	1
WBGene00003630	569.54	903.08	1590.0	1942.47	0.911797181147026	1
WBGene00016650	787.15	666.38	1804.25	1755.38	0.913003663003663	1
WBGene00021882	944.86	200.0	149.25	3.75	0.914285714285714	1
WBGene00219654	906.0	1924.33	15.8	116.6	0.914285714285714	1
WBGene00001194	2121.14	2320.0	1003.0	437.0	0.914285714285714	1
WBGene00008685	325.57	623.0	255.25	2074.25	0.914285714285714	1
WBGene00008283	385.43	538.36	1026.31	2369.88	0.914285714285714	1
WBGene00004240	382.44	376.22	3.6	100.2	0.914285714285714	1
WBGene00000912	772.13	1213.91	1192.36	3051.0	0.917329830460362	1
WBGene00006140	771.0	420.93	1671.17	1069.75	0.91769015298427	1
WBGene00006575	1445.45	625.2	1673.05	2146.47	0.919113041769878	1
WBGene00012394	1808.44	860.33	590.67	132.67	0.921212121212121	1
WBGene00016977	1661.0	890.5	768.0	2431.0	0.921212121212121	1
WBGene00016984	1608.23	3315.08	1897.86	143.86	0.921212121212121	1
WBGene00017603	41.12	128.5	5.0	390.33	0.921212121212121	1
WBGene00004369	538.55	177.09	4371.0	4066.33	0.921212121212121	1
WBGene00016639	4406.33	3538.5	17.17	13.83	0.923076923076923	1
WBGene00018789	852.73	757.73	122.25	3184.75	0.923076923076923	1
WBGene00020069	1021.88	993.12	1650.43	895.57	0.927272727272727	1
WBGene00017071	1401.57	239.29	687.0	280.0	0.927272727272727	1
WBGene00021551	1275.57	1141.14	1024.75	4616.5	0.927272727272727	1
WBGene00016237	763.94	652.94	4645.56	1869.44	0.927272727272727	1
WBGene00010200	519.0	732.8	5320.09	213.0	0.927272727272727	1
WBGene00012993	51.82	105.27	347.58	5795.0	0.927272727272727	1
WBGene00021947	2056.39	853.61	3115.2	3477.8	0.927272727272727	1
WBGene00006830	709.21	569.09	1679.0	2933.4	0.928691675181239	1
WBGene00006809	742.61	1271.83	931.8	602.4	0.932791537667699	1
WBGene00013872	223.73	297.55	1808.0	4955.25	0.933333333333333	1
WBGene00016271	2091.83	2580.0	962.0	886.56	0.933333333333333	1
WBGene00004335	1627.0	1206.73	1163.75	3.25	0.933333333333333	1
WBGene00002979	940.0	1938.9	1071.6	1827.4	0.937062937062937	1
WBGene00003396	740.42	375.75	1357.67	2051.33	0.937062937062937	1
WBGene00008750	939.54	394.15	1.57	3785.57	0.937062937062937	1
WBGene00000950	2163.29	386.57	320.57	654.43	0.937229437229437	1
WBGene00020235	1118.82	457.82	1412.22	3069.67	0.93986013986014	1
WBGene00007799	981.04	1047.96	1556.4	1597.2	0.940482322941094	1
WBGene00001488	1553.8	694.8	14.5	2.0	0.941176470588235	1
WBGene00002189	1146.51	1123.04	1078.8	2002.25	0.94277642134885	1
WBGene00018193	610.15	1020.62	811.38	621.0	0.945054945054945	1
WBGene00012994	911.3	212.3	163.33	48.17	0.945221445221445	1
WBGene00016974	323.67	437.17	172.38	8478.92	0.945221445221445	1
WBGene00004729	2438.0	1196.75	166.78	141.33	0.949450549450549	1
WBGene00019935	204.0	191.85	9908.38	1840.38	0.94971694971695	1
WBGene00008443	1290.52	560.09	613.25	1657.58	0.950341612410578	1
WBGene00018734	251.53	836.76	311.0	1051.17	0.952747252747253	1
WBGene00004513	250.44	344.31	82.8	50.8	0.953046953046953	1
WBGene00022059	934.67	1306.0	341.33	1206.83	0.953436471322459	1
WBGene00007635	1004.89	1373.56	2254.8	225.1	0.954645354645355	1
WBGene00009958	2378.44	515.81	1176.46	1013.08	0.955089355089355	1
WBGene00003559	494.42	952.79	1587.0	2657.5	0.957688338493292	1
WBGene00016562	719.31	490.54	881.62	1164.25	0.957792207792208	1
WBGene00003558	204.53	558.8	1585.67	1540.83	0.961215255332902	1
WBGene00001439	858.83	896.78	501.25	305.75	0.963467492260062	1
WBGene00018130	1185.38	433.86	78.17	848.5	0.964270189256947	1
WBGene00016029	1325.94	803.5	224.55	287.55	0.969929348257522	1
WBGene00016758	135.43	294.76	114.34	215.14	0.971772568676593	1
WBGene00011259	2115.16	563.32	352.14	1115.79	0.97541085916372	1
WBGene00011755	1262.08	635.83	4407.33	1357.83	0.977372386068038	1
WBGene00021344	749.38	509.62	243.5	130.0	1.0	1
WBGene00022505	378.4	187.4	1344.25	1627.5	1.0	1
WBGene00021247	795.5	0.33	764.4	1164.0	1.0	1
WBGene00235291	801.25	977.62	2055.0	1294.5	1.0	1
WBGene00021497	1066.5	1247.25	157.5	882.0	1.0	1
WBGene00044615	2231.67	3995.33	3.67	92.33	1.0	1
WBGene00045043	661.29	229.29	679.0	3018.67	1.0	1
WBGene00044780	5.0	2.33	1052.67	3569.33	1.0	1
WBGene00021423	316.5	1243.88	197.67	1168.5	1.0	1
WBGene00021310	2.5	207.5	284.33	2670.0	1.0	1
WBGene00021502	367.8	972.4	354.5	1450.5	1.0	1
WBGene00021352	207.0	184.0	220.6	0.0	1.0	1
WBGene00022399	644.29	583.14	9.75	391.0	1.0	1
WBGene00044989	516.67	966.33	0.0	156.5	1.0	1
WBGene00045283	1008.5	2827.5	8.5	659.5	1.0	1
WBGene00044528	56.5	29.5	41.33	1462.33	1.0	1
WBGene00045255	1045.33	568.33	344.5	61.0	1.0	1
WBGene00195252	956.62	1133.46	167.5	230.5	1.0	1
WBGene00021176	273.43	4510.71	27.75	619.5	1.0	1
WBGene00045355	1318.33	1488.33	33.5	36.5	1.0	1
WBGene00021738	820.0	1.0	3070.0	974.0	1.0	1
WBGene00044074	60.27	189.93	599.7	4634.0	1.0	1
WBGene00021754	218.25	570.0	1296.33	1281.33	1.0	1
WBGene00086568	245.43	257.57	29.0	5755.75	1.0	1
WBGene00138721	2164.6	1325.2	8.0	3.5	1.0	1
WBGene00022090	61.0	58.83	1683.33	664.67	1.0	1
WBGene00021826	256.0	1.0	5399.67	7.33	1.0	1
WBGene00021833	452.5	530.25	1815.0	419.67	1.0	1
WBGene00020806	1083.33	1.17	935.0	5080.0	1.0	1
WBGene00043982	422.0	903.5	0.0	1177.67	1.0	1
WBGene00021857	1608.83	1141.5	170.75	333.75	1.0	1
WBGene00189944	2.5	704.5	2031.67	2255.0	1.0	1
WBGene00023425	5041.33	3.33	803.67	3942.33	1.0	1
WBGene00021877	0.5	935.0	1627.5	1216.0	1.0	1
WBGene00020970	450.67	1073.0	19.0	1911.0	1.0	1
WBGene00194921	1242.33	1317.33	237.0	218.67	1.0	1
WBGene00021927	0.5	128.0	0.0	3901.0	1.0	1
WBGene00020930	836.19	700.12	1395.67	1890.44	1.0	1
WBGene00021852	365.0	311.5	129.67	23.67	1.0	1
WBGene00021709	1619.67	2474.33	0.4	397.8	1.0	1
WBGene00021078	1136.5	437.75	8.0	2.5	1.0	1
WBGene00022743	1113.57	1665.29	25.33	258.0	1.0	1
WBGene00220239	5.25	2.25	8.33	4.33	1.0	1
WBGene00021553	383.5	677.5	543.57	2164.14	1.0	1
WBGene00021558	3926.67	775.0	521.0	0.0	1.0	1
WBGene00022313	2103.17	567.17	2216.5	2466.25	1.0	1
WBGene00044440	928.0	343.5	1398.0	2599.75	1.0	1
WBGene00021564	2806.5	2141.5	275.5	159.5	1.0	1
WBGene00044429	536.0	1918.83	538.33	4409.0	1.0	1
WBGene00044418	1183.88	331.0	1196.17	1253.0	1.0	1
WBGene00044302	739.5	2.5	1807.67	689.67	1.0	1
WBGene00022680	2596.4	2270.6	7.33	1424.0	1.0	1
WBGene00044297	21.33	1431.0	383.0	3124.5	1.0	1
WBGene00021232	272.0	306.75	6499.0	916.86	1.0	1
WBGene00045493	2517.0	480.25	1660.33	1333.33	1.0	1
WBGene00044191	1208.0	1231.0	646.5	2.5	1.0	1
WBGene00021673	140.75	319.5	1865.0	2584.0	1.0	1
WBGene00044187	687.0	594.5	104.0	104.0	1.0	1
WBGene00022718	1126.0	778.0	113.0	468.5	1.0	1
WBGene00050880	6032.67	647.0	397.5	1322.33	1.0	1
WBGene00022211	607.0	108.0	8979.55	3358.09	1.0	1
WBGene00045289	247.5	868.17	1127.22	521.44	1.0	1
WBGene00021332	501.5	307.0	2.2	34.0	1.0	1
WBGene00011060	1325.5	702.1	4521.0	1500.5	1.0	1
WBGene00020559	2847.18	132.0	2449.33	1117.0	1.0	1
WBGene00006517	480.33	576.0	3538.67	976.67	1.0	1
WBGene00006546	112.0	186.38	7059.5	209.0	1.0	1
WBGene00006602	191.0	495.0	0.0	775.0	1.0	1
WBGene00006640	2.0	4654.67	6.0	261.33	1.0	1
WBGene00006678	273.11	1906.44	667.6	3626.0	1.0	1
WBGene00006687	1540.5	1151.75	640.5	228.5	1.0	1
WBGene00006691	537.0	919.0	340.0	1163.5	1.0	1
WBGene00006748	2904.5	209.0	431.67	138.67	1.0	1
WBGene00006769	2160.5	1106.0	1160.25	184.25	1.0	1
WBGene00006825	635.18	6.27	9240.67	1911.0	1.0	1
WBGene00006839	2604.45	881.0	5.67	1594.67	1.0	1
WBGene00006856	95.0	512.25	951.0	1906.36	1.0	1
WBGene00006865	1250.0	1034.5	0.0	1129.5	1.0	1
WBGene00006894	878.2	518.8	203.0	93.0	1.0	1
WBGene00006897	686.0	1506.67	454.5	0.5	1.0	1
WBGene00006999	7.0	3.0	13.67	893.67	1.0	1
WBGene00007041	280.11	336.56	2239.67	273.5	1.0	1
WBGene00007044	1869.8	822.2	889.0	646.2	1.0	1
WBGene00007068	1629.83	872.67	1544.5	33.5	1.0	1
WBGene00006477	495.6	1165.0	1313.67	796.0	1.0	1
WBGene00006462	996.0	2036.2	3.0	722.5	1.0	1
WBGene00006424	1663.6	1089.6	59.67	6.0	1.0	1
WBGene00006399	4.75	859.25	1951.8	3107.8	1.0	1
WBGene00004758	745.0	204.67	1349.5	215.0	1.0	1
WBGene00004776	3291.43	1595.29	2.5	821.0	1.0	1
WBGene00004874	3266.5	2886.83	6.0	17.8	1.0	1
WBGene00004927	3290.0	1019.67	202.5	1145.0	1.0	1
WBGene00005042	2924.5	2471.0	8.5	1408.0	1.0	1
WBGene00005060	207.0	52.0	97.5	1203.0	1.0	1
WBGene00005110	2365.0	96.33	238.57	1051.57	1.0	1
WBGene00005141	662.33	900.33	340.5	286.5	1.0	1
WBGene00005175	106.8	4379.0	4.25	1081.5	1.0	1
WBGene00007135	1582.5	981.25	3.5	53.5	1.0	1
WBGene00005293	4610.0	289.0	91.67	51.33	1.0	1
WBGene00005355	4482.25	131.25	4.5	1039.0	1.0	1
WBGene00005622	1428.5	37.5	1187.75	1745.5	1.0	1
WBGene00005649	599.83	481.17	2177.12	4247.0	1.0	1
WBGene00005735	176.67	521.0	783.33	721.67	1.0	1
WBGene00005786	1107.75	1383.25	95.25	123.0	1.0	1
WBGene00005964	1666.08	1588.92	2225.31	2661.92	1.0	1
WBGene00006014	197.0	269.0	37.0	3.5	1.0	1
WBGene00006107	34.0	2233.0	742.5	1518.5	1.0	1
WBGene00006255	714.67	833.33	1230.5	1490.0	1.0	1
WBGene00005353	987.5	1518.5	0.0	44.5	1.0	1
WBGene00004740	483.75	607.25	2719.38	667.75	1.0	1
WBGene00007256	409.6	905.8	1834.33	2535.33	1.0	1
WBGene00007352	1822.0	1878.67	493.6	221.4	1.0	1
WBGene00008556	3.0	3222.0	3477.0	2639.0	1.0	1
WBGene00008600	1742.43	793.86	1427.67	1889.42	1.0	1
WBGene00008609	208.75	559.88	823.0	3453.25	1.0	1
WBGene00008621	747.0	4.0	1211.57	3796.29	1.0	1
WBGene00008734	2090.31	666.85	2248.71	2459.57	1.0	1
WBGene00008937	418.25	271.62	2758.67	3421.33	1.0	1
WBGene00009001	346.4	535.7	8589.29	7.0	1.0	1
WBGene00009008	2626.67	4741.33	14.0	66.0	1.0	1
WBGene00009049	328.0	4.33	1789.67	1222.33	1.0	1
WBGene00009106	3.0	68.5	152.8	3149.0	1.0	1
WBGene00009142	851.75	3.5	1779.8	1688.8	1.0	1
WBGene00009226	455.5	46.5	1071.33	324.0	1.0	1
WBGene00009292	415.0	900.0	793.0	2761.0	1.0	1
WBGene00009337	548.62	2216.83	1114.4	942.2	1.0	1
WBGene00009342	786.0	151.75	248.6	72.0	1.0	1
WBGene00009350	1489.5	1530.0	0.5	480.5	1.0	1
WBGene00009358	2946.67	66.5	1335.25	1776.75	1.0	1
WBGene00009361	987.5	391.0	215.4	2937.2	1.0	1
WBGene00009445	965.5	3.0	4931.5	738.0	1.0	1
WBGene00008520	1108.5	325.83	1238.88	478.25	1.0	1
WBGene00008472	4.4	12.8	1875.25	3809.0	1.0	1
WBGene00008453	637.83	852.0	2164.6	1579.2	1.0	1
WBGene00008446	1148.2	2604.2	309.75	1405.0	1.0	1
WBGene00007372	53.67	211.33	3668.0	4534.0	1.0	1
WBGene00007421	117.0	99.5	2874.0	336.33	1.0	1
WBGene00007496	366.25	596.12	2761.0	1744.56	1.0	1
WBGene00007503	320.0	1393.0	188.33	5373.0	1.0	1
WBGene00007577	147.33	680.33	3.67	2407.67	1.0	1
WBGene00007593	3129.2	998.8	2.0	620.33	1.0	1
WBGene00007703	469.0	50.4	1211.83	20.67	1.0	1
WBGene00007752	1225.85	580.46	724.5	619.0	1.0	1
WBGene00007758	4208.5	709.0	533.75	212.5	1.0	1
WBGene00007329	1.0	826.25	1046.75	2204.75	1.0	1
WBGene00007789	4282.67	1503.67	4504.5	280.5	1.0	1
WBGene00007845	1037.5	286.0	84.0	3744.0	1.0	1
WBGene00007862	2505.5	1539.38	6.5	20.0	1.0	1
WBGene00008009	2.33	900.67	2958.5	1953.0	1.0	1
WBGene00008180	1200.75	3044.5	2202.83	689.0	1.0	1
WBGene00008187	1896.0	411.0	642.5	80.0	1.0	1
WBGene00008192	986.81	785.62	4224.13	2404.67	1.0	1
WBGene00008311	1188.33	0.67	2234.33	264.0	1.0	1
WBGene00008401	636.75	1089.25	1974.8	2596.2	1.0	1
WBGene00008410	1984.57	1093.14	3.0	150.0	1.0	1
WBGene00007794	1355.33	2140.33	2940.0	65.5	1.0	1
WBGene00004732	739.25	1197.19	600.5	2502.75	1.0	1
WBGene00004681	680.2	1312.8	3914.0	1881.33	1.0	1
WBGene00004404	2303.5	1284.0	2.5	1318.5	1.0	1
WBGene00001157	462.67	669.17	2478.0	1823.4	1.0	1
WBGene00001209	502.67	276.08	11199.25	97.5	1.0	1
WBGene00001325	6637.33	667.67	81.5	0.5	1.0	1
WBGene00001334	2793.33	366.67	441.0	0.0	1.0	1
WBGene00001335	248.0	1004.0	3501.5	2207.75	1.0	1
WBGene00001362	1484.0	1509.33	91.25	4.75	1.0	1
WBGene00001517	2790.0	250.5	469.0	490.0	1.0	1
WBGene00001540	318.4	352.0	80.25	1713.0	1.0	1
WBGene00001549	1596.0	343.33	844.5	652.5	1.0	1
WBGene00001557	5431.5	44.0	1324.5	27.0	1.0	1
WBGene00001560	947.62	822.81	3192.62	1075.75	1.0	1
WBGene00001621	1574.0	578.29	1127.67	2421.17	1.0	1
WBGene00001625	420.6	28.6	896.25	926.5	1.0	1
WBGene00001630	78.71	275.14	1273.33	587.0	1.0	1
WBGene00001643	859.5	4.5	568.5	26.5	1.0	1
WBGene00001707	3190.11	745.0	1475.57	8.29	1.0	1
WBGene00001779	316.5	5651.5	234.0	388.5	1.0	1
WBGene00001994	2110.8	400.8	4069.0	2642.67	1.0	1
WBGene00002150	1115.8	1806.3	9.6	2819.2	1.0	1
WBGene00001148	225.11	275.33	1648.33	6361.33	1.0	1
WBGene00001119	3022.29	11.71	2587.75	145.25	1.0	1
WBGene00001101	1590.71	1170.93	4.0	41.0	1.0	1
WBGene00001057	296.17	2412.33	914.5	2723.0	1.0	1
WBGene00000022	1960.4	1200.07	414.75	82.25	1.0	1
WBGene00000046	785.5	734.5	3522.0	2331.5	1.0	1
WBGene00000055	1765.33	574.0	0.5	759.0	1.0	1
WBGene00000062	3312.56	492.0	322.5	1026.0	1.0	1
WBGene00000090	217.25	895.25	22.0	637.0	1.0	1
WBGene00000150	2016.25	805.25	972.0	330.33	1.0	1
WBGene00000217	5910.5	4012.5	2.25	431.25	1.0	1
WBGene00000225	2294.6	2515.6	0.0	2433.67	1.0	1
WBGene00000238	274.5	748.5	2235.67	358.0	1.0	1
WBGene00002175	432.0	902.25	0.33	1729.0	1.0	1
WBGene00000415	702.0	315.75	107.0	4046.33	1.0	1
WBGene00000464	1075.71	1525.0	109.29	1845.86	1.0	1
WBGene00000497	148.88	802.75	959.57	1950.0	1.0	1
WBGene00000509	45.0	52.67	1178.25	1854.5	1.0	1
WBGene00000547	1019.08	687.92	276.67	130.5	1.0	1
WBGene00000800	56.0	1289.0	1.0	859.5	1.0	1
WBGene00000894	0.0	1102.5	0.67	3340.67	1.0	1
WBGene00000917	301.62	779.12	1984.25	1720.5	1.0	1
WBGene00000934	3081.67	5538.78	221.5	95.25	1.0	1
WBGene00000980	303.88	1861.25	868.2	1172.0	1.0	1
WBGene00000433	129.5	2.0	3353.29	4.0	1.0	1
WBGene00002179	900.0	311.5	1265.14	3163.43	1.0	1
WBGene00002235	532.25	227.75	797.0	314.86	1.0	1
WBGene00002265	2247.5	1348.75	49.0	319.67	1.0	1
WBGene00003889	2460.8	410.4	51.33	1769.33	1.0	1
WBGene00003969	199.5	271.0	72.17	3230.83	1.0	1
WBGene00003982	1293.5	4.0	4962.0	488.33	1.0	1
WBGene00003987	0.0	807.5	0.0	999.0	1.0	1
WBGene00004001	59.73	1493.0	6198.67	134.44	1.0	1
WBGene00004004	142.5	75.0	82.0	3477.4	1.0	1
WBGene00004029	91.5	6595.0	3.33	710.0	1.0	1
WBGene00004031	2752.6	2643.8	478.75	401.25	1.0	1
WBGene00004048	1977.6	1089.4	237.0	768.5	1.0	1
WBGene00003793	67.5	160.0	20.0	4706.38	1.0	1
WBGene00004077	375.0	973.0	2.0	1359.5	1.0	1
WBGene00004111	869.75	688.75	3898.0	3269.0	1.0	1
WBGene00004132	301.0	368.86	1620.43	5888.14	1.0	1
WBGene00004136	421.0	947.5	3217.5	2320.0	1.0	1
WBGene00004172	3380.25	2601.75	972.5	2.5	1.0	1
WBGene00004219	505.83	1867.67	5.67	1466.5	1.0	1
WBGene00004270	1391.22	1400.0	2.6	1603.4	1.0	1
WBGene00004284	2122.5	491.0	147.5	386.5	1.0	1
WBGene00004298	3699.0	781.5	1158.25	768.25	1.0	1
WBGene00004310	429.6	1152.0	1740.67	3616.33	1.0	1
WBGene00004087	1066.43	612.71	2347.43	1643.0	1.0	1
WBGene00009534	2509.0	3673.0	880.5	0.0	1.0	1
WBGene00003779	278.5	500.75	307.0	145.0	1.0	1
WBGene00003707	146.0	5.2	4048.33	5101.17	1.0	1
WBGene00003010	65.33	143.0	80.67	2656.33	1.0	1
WBGene00003024	1930.8	457.4	1671.2	94.6	1.0	1
WBGene00003086	447.93	984.86	21.5	1844.0	1.0	1
WBGene00003100	72.75	143.0	1191.2	1423.2	1.0	1
WBGene00003143	470.31	186.69	11633.88	970.0	1.0	1
WBGene00003166	416.25	1087.0	385.75	448.75	1.0	1
WBGene00003182	139.67	361.33	1877.5	762.5	1.0	1
WBGene00003196	396.0	462.0	2571.67	2848.83	1.0	1
WBGene00003232	1601.75	49.5	569.33	1.0	1.0	1
WBGene00003732	1610.0	181.0	432.0	3175.67	1.0	1
WBGene00003245	352.5	2039.5	1412.0	3843.5	1.0	1
WBGene00003258	802.31	1503.12	77.89	685.89	1.0	1
WBGene00003394	1887.0	426.14	2468.6	1004.8	1.0	1
WBGene00003423	1270.0	1873.4	20.0	1600.5	1.0	1
WBGene00003476	2812.0	3532.5	6.67	5073.67	1.0	1
WBGene00003537	2607.73	621.45	3.25	5.25	1.0	1
WBGene00003548	522.0	0.67	3007.4	392.8	1.0	1
WBGene00003555	1894.79	1354.95	244.0	457.25	1.0	1
WBGene00003620	475.0	857.0	6117.67	221.0	1.0	1
WBGene00003652	1594.91	1808.36	857.5	1979.33	1.0	1
WBGene00003253	25.67	267.0	354.0	1028.4	1.0	1
WBGene00020642	3181.0	477.67	0.0	62.0	1.0	1
WBGene00009593	1.5	598.25	659.5	60.5	1.0	1
WBGene00009773	2754.5	247.0	0.5	3410.0	1.0	1
WBGene00015992	3719.0	1577.0	162.5	542.5	1.0	1
WBGene00016005	1076.5	858.0	2850.0	2728.0	1.0	1
WBGene00016059	187.75	1278.75	1264.0	1780.0	1.0	1
WBGene00016159	870.33	631.0	3432.75	37.0	1.0	1
WBGene00016331	584.0	671.5	2991.0	246.5	1.0	1
WBGene00016394	491.0	89.0	1236.75	242.0	1.0	1
WBGene00016448	2091.0	798.5	59.0	0.0	1.0	1
WBGene00016614	864.33	718.5	3260.33	76.0	1.0	1
WBGene00016700	811.5	695.5	3306.4	1667.2	1.0	1
WBGene00017041	2270.33	2771.33	51.33	3.0	1.0	1
WBGene00017093	64.0	4.25	4351.5	2691.0	1.0	1
WBGene00017129	658.0	770.5	49.0	19.67	1.0	1
WBGene00017211	511.0	2385.67	2.5	158.0	1.0	1
WBGene00017279	70.0	909.5	16.5	9.5	1.0	1
WBGene00017280	288.2	165.0	1868.83	282.67	1.0	1
WBGene00017303	332.33	176.33	32.5	390.5	1.0	1
WBGene00017320	1323.0	685.75	2024.25	1593.75	1.0	1
WBGene00017332	1310.0	676.5	3317.4	78.2	1.0	1
WBGene00017358	3594.71	907.43	15.75	3.5	1.0	1
WBGene00015988	116.8	1983.0	108.75	868.25	1.0	1
WBGene00015925	0.5	1313.5	0.0	1890.0	1.0	1
WBGene00015800	533.2	483.2	588.0	2032.67	1.0	1
WBGene00015717	4.5	2.5	27.0	2753.0	1.0	1
WBGene00013915	646.25	240.75	23.33	1596.33	1.0	1
WBGene00013955	2044.23	1370.92	97.25	94.0	1.0	1
WBGene00013969	725.0	779.78	1655.5	1236.0	1.0	1
WBGene00013975	516.67	35.0	4502.57	1387.43	1.0	1
WBGene00013995	3.0	2439.33	1440.0	2507.5	1.0	1
WBGene00014077	525.5	13.75	685.5	2454.5	1.0	1
WBGene00014132	265.67	4065.0	1509.0	1238.0	1.0	1
WBGene00014208	2395.0	2178.5	0.33	239.33	1.0	1
WBGene00015017	51.0	1127.67	930.67	26.0	1.0	1
WBGene00017648	1650.5	1906.0	1037.0	5201.0	1.0	1
WBGene00015052	1.0	1174.5	1.5	8039.0	1.0	1
WBGene00015218	267.5	218.62	50.67	5927.0	1.0	1
WBGene00015230	5.0	140.0	3448.33	3033.0	1.0	1
WBGene00015373	709.92	352.0	2014.75	2436.0	1.0	1
WBGene00015442	2880.5	196.5	3.0	31.0	1.0	1
WBGene00015457	510.0	2128.0	0.0	947.5	1.0	1
WBGene00015477	2212.62	1918.75	24.67	312.0	1.0	1
WBGene00015580	1227.57	984.14	1465.17	2480.67	1.0	1
WBGene00015627	3207.67	2125.67	11.0	732.0	1.0	1
WBGene00015650	569.22	607.61	14.67	144.33	1.0	1
WBGene00015158	221.33	24.56	6634.38	912.88	1.0	1
WBGene00013913	1.0	89.0	1763.5	2519.5	1.0	1
WBGene00017651	483.0	4250.0	15.0	3122.67	1.0	1
WBGene00017684	23.67	2448.33	1907.0	352.5	1.0	1
WBGene00019101	106.0	7.33	4082.0	233.33	1.0	1
WBGene00019190	727.67	286.67	290.5	48.0	1.0	1
WBGene00019364	9.33	137.33	317.5	715.0	1.0	1
WBGene00019434	713.0	379.83	271.73	1214.82	1.0	1
WBGene00019456	205.0	319.5	903.0	1070.75	1.0	1
WBGene00019508	35.5	2.5	3287.25	2.75	1.0	1
WBGene00019524	1752.3	653.5	4151.0	4836.67	1.0	1
WBGene00019731	1349.8	1284.2	11.5	710.0	1.0	1
WBGene00019905	2.5	104.0	1462.75	2544.25	1.0	1
WBGene00020142	596.67	1149.33	2420.5	404.0	1.0	1
WBGene00020145	1652.0	2555.67	2733.5	1174.0	1.0	1
WBGene00020263	171.29	18.57	5490.6	4.2	1.0	1
WBGene00020314	153.33	67.0	818.0	1169.67	1.0	1
WBGene00020317	1344.0	482.88	2440.0	736.0	1.0	1
WBGene00020368	634.57	323.64	7862.9	5.6	1.0	1
WBGene00020411	396.33	578.0	393.25	5454.75	1.0	1
WBGene00020496	566.0	663.8	1036.2	771.6	1.0	1
WBGene00020506	1413.0	3107.0	6.75	549.25	1.0	1
WBGene00020520	1802.2	665.0	1767.0	1546.0	1.0	1
WBGene00018968	875.86	2263.14	1228.6	432.2	1.0	1
WBGene00018963	10.67	0.33	6200.67	2732.67	1.0	1
WBGene00018953	3.67	367.33	2920.25	1385.25	1.0	1
WBGene00018861	1099.25	1523.0	2423.67	212.67	1.0	1
WBGene00017761	3662.33	5921.33	12.33	3.0	1.0	1
WBGene00017795	812.5	2027.38	1663.0	2744.71	1.0	1
WBGene00017814	2355.25	296.0	6305.25	1656.25	1.0	1
WBGene00017894	2871.86	15.57	1463.0	3.75	1.0	1
WBGene00017907	211.5	637.5	451.67	5693.67	1.0	1
WBGene00017974	11.0	495.5	107.33	849.33	1.0	1
WBGene00017989	682.0	958.5	5.5	66.0	1.0	1
WBGene00017998	711.2	2101.4	0.0	30.5	1.0	1
WBGene00018093	781.5	539.5	134.0	313.5	1.0	1
WBGene00017671	200.0	369.0	4717.33	664.67	1.0	1
WBGene00018222	273.0	641.0	2.0	1589.0	1.0	1
WBGene00018255	1411.67	819.22	191.0	0.0	1.0	1
WBGene00018300	66.75	656.5	2532.5	3184.0	1.0	1
WBGene00018418	594.14	381.0	4876.25	54.0	1.0	1
WBGene00018472	617.5	79.5	417.5	1872.5	1.0	1
WBGene00018486	194.71	5.14	7637.62	5.88	1.0	1
WBGene00018523	1694.43	1675.29	7.5	1.5	1.0	1
WBGene00018738	7355.0	1400.38	127.38	48.5	1.0	1
WBGene00018754	874.0	9.67	2409.6	1332.2	1.0	1
WBGene00018761	929.5	2861.0	0.5	20.5	1.0	1
WBGene00018224	1965.5	234.0	1481.6	1394.8	1.0	1
WBGene00013859	154.38	114.38	2593.0	720.67	1.0	1
WBGene00013841	939.4	2906.8	326.0	467.0	1.0	1
WBGene00013790	2450.75	3.5	6829.33	3399.67	1.0	1
WBGene00010747	2.5	429.5	0.5	2275.5	1.0	1
WBGene00010830	1807.54	1137.23	546.86	658.43	1.0	1
WBGene00010979	2088.6	1231.2	2089.2	4065.2	1.0	1
WBGene00010988	483.14	875.14	11.5	3020.0	1.0	1
WBGene00011069	2137.0	1319.6	4563.22	190.44	1.0	1
WBGene00011075	709.33	747.33	7122.0	1061.0	1.0	1
WBGene00011107	208.83	477.0	3988.0	2749.0	1.0	1
WBGene00011175	83.17	518.67	14.0	2316.33	1.0	1
WBGene00011202	368.71	165.86	278.8	2285.4	1.0	1
WBGene00011249	372.5	169.75	2024.25	1092.25	1.0	1
WBGene00011361	1106.27	1471.64	4093.0	97.0	1.0	1
WBGene00011387	436.67	68.0	2927.0	3052.25	1.0	1
WBGene00011403	2733.0	906.75	1015.0	617.0	1.0	1
WBGene00011530	1134.2	410.2	473.0	2396.33	1.0	1
WBGene00011579	1233.56	880.67	1949.0	1152.5	1.0	1
WBGene00011649	6023.06	6278.83	3924.47	12794.06	1.0	1
WBGene00011655	10.0	475.17	3.0	4634.75	1.0	1
WBGene00011686	3828.0	945.25	1.2	448.4	1.0	1
WBGene00011726	1765.25	101.5	610.0	2722.5	1.0	1
WBGene00010713	1311.67	347.33	1026.67	2975.33	1.0	1
WBGene00010616	43.0	87.62	5136.2	23729.1	1.0	1
WBGene00010557	999.0	2957.5	0.0	679.5	1.0	1
WBGene00010502	117.75	2935.0	620.0	125.4	1.0	1
WBGene00009811	271.5	181.5	235.33	4772.33	1.0	1
WBGene00009814	2598.0	53.5	1536.67	1344.33	1.0	1
WBGene00009842	711.33	258.33	26.0	94.5	1.0	1
WBGene00009911	896.67	2663.67	13.0	432.0	1.0	1
WBGene00009940	514.5	0.5	4055.4	1.4	1.0	1
WBGene00009942	923.0	854.8	1985.33	989.0	1.0	1
WBGene00009962	469.12	282.75	1854.6	4610.0	1.0	1
WBGene00009978	314.75	58.88	1479.75	2527.25	1.0	1
WBGene00009998	936.88	120.5	3512.62	403.75	1.0	1
WBGene00011729	364.0	929.5	503.0	761.25	1.0	1
WBGene00010012	410.67	1767.33	997.0	2487.62	1.0	1
WBGene00010060	702.0	254.89	1615.55	3211.36	1.0	1
WBGene00010146	1157.38	103.62	194.0	140.5	1.0	1
WBGene00010170	1430.0	4.0	5010.67	524.67	1.0	1
WBGene00010221	2984.0	1446.0	9.0	442.5	1.0	1
WBGene00010330	6.75	214.75	1151.0	283.0	1.0	1
WBGene00010338	564.75	3979.5	2.5	16.5	1.0	1
WBGene00010342	268.6	311.2	1003.75	4591.75	1.0	1
WBGene00010365	1464.25	1254.25	15.0	500.0	1.0	1
WBGene00010475	868.75	1374.0	467.5	910.0	1.0	1
WBGene00010013	1508.16	1472.95	5035.0	550.33	1.0	1
WBGene00011761	1757.5	446.33	313.0	1796.67	1.0	1
WBGene00011765	2759.0	1229.0	1213.6	75.8	1.0	1
WBGene00011826	3897.5	4511.0	99.0	13.0	1.0	1
WBGene00012977	3306.33	748.67	2624.0	0.5	1.0	1
WBGene00012982	620.0	79.25	1214.5	2.5	1.0	1
WBGene00013056	1647.0	1262.67	1.67	1272.0	1.0	1
WBGene00013111	880.5	914.5	383.0	375.5	1.0	1
WBGene00013138	1386.57	1503.57	7.5	9.5	1.0	1
WBGene00013151	0.33	504.33	2711.25	2960.5	1.0	1
WBGene00013176	1009.33	103.67	583.0	4.0	1.0	1
WBGene00013227	493.83	755.0	2.5	789.0	1.0	1
WBGene00013240	237.8	556.6	12.5	11.5	1.0	1
WBGene00012948	1582.91	440.82	557.5	76.0	1.0	1
WBGene00013354	218.8	1308.4	1465.75	940.0	1.0	1
WBGene00013380	58.0	0.67	227.0	2610.0	1.0	1
WBGene00013382	449.0	480.33	933.8	981.4	1.0	1
WBGene00013440	390.5	1625.5	2.5	1664.5	1.0	1
WBGene00013486	2.5	4.5	29.0	1151.25	1.0	1
WBGene00013549	1226.0	309.67	1145.0	1152.0	1.0	1
WBGene00013578	511.5	342.5	6130.33	449.67	1.0	1
WBGene00013632	390.25	1468.75	1426.0	2814.75	1.0	1
WBGene00013646	352.0	774.67	0.0	2261.0	1.0	1
WBGene00013672	1045.0	1355.92	87.0	143.4	1.0	1
WBGene00013374	10.5	23.17	6.0	7039.33	1.0	1
WBGene00009629	1899.09	775.27	549.25	310.75	1.0	1
WBGene00012947	5.75	1010.25	0.5	1502.0	1.0	1
WBGene00012875	1873.9	1371.6	3.5	221.25	1.0	1
WBGene00011927	7790.67	614.0	107.29	216.14	1.0	1
WBGene00011964	1087.4	1414.8	4621.25	2.0	1.0	1
WBGene00012073	2056.33	669.33	49.0	8.0	1.0	1
WBGene00012259	86.6	1268.8	271.5	388.5	1.0	1
WBGene00012317	143.83	130.67	5434.5	4109.5	1.0	1
WBGene00012325	2729.0	169.75	2351.5	3.25	1.0	1
WBGene00012348	666.71	1067.43	1634.0	1586.0	1.0	1
WBGene00012360	2891.5	188.62	1833.0	777.67	1.0	1
WBGene00012428	1113.33	1309.17	2376.0	341.75	1.0	1
WBGene00012919	3.75	911.75	0.0	19.5	1.0	1
WBGene00012522	670.25	862.25	12.0	3.0	1.0	1
WBGene00012529	3034.5	778.0	3.5	225.5	1.0	1
WBGene00012538	852.0	4.75	6721.0	8.5	1.0	1
WBGene00012598	14.5	294.0	531.25	1514.25	1.0	1
WBGene00012639	2751.25	882.25	7.0	1394.5	1.0	1
WBGene00012679	275.75	2.5	1702.0	1094.5	1.0	1
WBGene00012796	258.8	453.6	414.71	1694.29	1.0	1
WBGene00012813	1302.4	2006.0	522.25	291.5	1.0	1
WBGene00012825	244.0	1030.33	1151.17	480.5	1.0	1
WBGene00012861	1393.33	42.33	3181.0	155.5	1.0	1
WBGene00012524	636.0	1957.5	744.33	0.0	1.0	1
WBGene00303233	1811.75	4080.5	64.5	884.0	1.0	1
